# BtuJ1, a novel surface-exposed B_12_-binding protein in *Bacteroidetes*, functions as an extracellular vitamin reservoir that enhances fitness

**DOI:** 10.1101/2025.07.01.662609

**Authors:** Javier Abellon-Ruiz, Raul Pacheco-Gomez, Jessica Watts, Adam Hart, Robert H. Hirt, Arnaud Baslé, Bert van den Berg

## Abstract

The acquisition of vitamin B_12_ and related cobamides is a key determinant for the fitness of *Bacteroidetes* in the gut. Depending on the species, this uptake process relies on one to four transport systems centered on conserved core outer membrane (OM) complexes composed of the TonB-dependent transporter BtuB and the surface-exposed lipoprotein BtuG. Additionally, the surface-exposed lipoprotein BtuH, although not tightly associated with the BtuBG complex, contributes to cobamide uptake and provides a fitness advantage. Here, we report the functional and structural characterization of BtuJ1 from *Bacteroides thetaiotaomicron (B. theta)*, a novel B_12_-binding lipoprotein. Under limiting B_12_ conditions, BtuJ1 is the most abundant component among the three B_12_-transport systems encoded by *B. theta*. BtuJ1 is surface exposed and binds vitamin B_12_ and cobinamide (an intermediate in B_12_ biosynthesis) with low nM affinity, conferring a fitness advantage in B_12_-limited environments. *In vitro* B_12_ transfer experiments suggest a role for BtuJ1 as an extracellular reservoir for B_12_, expanding the functionalities of the diverse group of accessory OM proteins employed by *Bacteroides* to scavenge this essential cofactor in the competitive environment of the human gut.

**IMPORTANCE:** Understanding how key molecules support bacterial colonization of the human GI tract is essential to rationalize the structure of the complex microbial community inhabiting the distal gut. The Bacteroidetes are one of the dominant phyla in this environment. Given that most Bacteroidetes cannot make vitamin B_12_ but depend on it for growth, the fitness of many species likely depends on the acquisition of vitamin B_12_. Unlike the classical model bacterium *Escherichia coli*, which encodes a single OM B_12_ transporter, the genomes of Bacteroidetes often encode multiple uptake systems comprising a heterogeneous repertoire of surface-exposed lipoproteins. These proteins may assist OM assemblies for vitamin B_12_ transport that provide fitness advantages *in vivo*.

## Supplementary material for "BtuJ1, a novel surface-exposed B_12_-binding protein in *Bacteroidetes*, functions as an extracellular vitamin reservoir that enhances fitness": Table S1

### Sheet: Hit_distribution
phylum name	number of genome hits	proportion of all hits	number of genomes in clade
Proteobacteria	24	0.0253165	9474
Myxococcota	1	0.00105485	168
Myxococcota_A	6	0.00632911	16
Desulfobacterota	14	0.014767932489451477	560
Bacteroidota	790	0.8333333333333334	3781
Verrucomicrobiota	37	0.039029535864978905	478
Planctomycetota	60	0.0632911	376
Deferribacterota	1	0.00105485	16
Firmicutes_A	10	0.010548523206751054	2636
Armatimonadota	1	0.00105485	36
Cyanobacteria	4	0.00421941	727
class name	number of genome hits	proportion of all hits	number of genomes in clade
Gammaproteobacteria	24	0.0253165	5779
Polyangia	1	0.00105485	68
UBA9160	6	0.00632911
Desulfobacteria	12	0.012658227848101266	97
Syntrophobacteria	1	0.00105485	18
Desulfobulbia	1	0.00105485	63
Bacteroidia	790	0.8333333333333334	3524
Verrucomicrobiae	24	0.0253165	367
Kiritimatiellae	12	0.012658227848101266	75
Lentisphaeria	1	0.00105485	36
Planctomycetes	42	0.0443038	153
Phycisphaerae	18	0.0189873	135
Deferribacteres	1	0.00105485
Clostridia	10	0.010548523206751054	2361
Fimbriimonadia	1	0.00105485	18
Cyanobacteriia	4	0.00421941	648
order name	number of genome hits	proportion of all hits	number of genomes in clade
Pseudomonadales	3	0.00316456	1503
Methylococcales	3	0.00316456	96
Thiohalobacterales	1	0.00105485	7
Ga0077536	1	0.00105485	5
Burkholderiales	16	0.016877637130801686	1620
HGW-17	1	0.00105485	4
UBA9160	6	0.00632911	14
Desulfobacterales	11	0.011603375527426161	77
Desulfatiglandales	1	0.00105485	15
B119-G9	1	0.00105485
Desulfobulbales	1	0.00105485
Bacteroidales	588	0.620253	1367
Flavobacteriales	97	0.10232067510548523	1304
AKYH767	7	0.00738397	18
AKYH767-A	2	0.0021097	7
Sphingobacteriales	13	0.013713080168776372	212
Chitinophagales	48	0.0506329	249
NS11-12g	17	0.017932489451476793	22
Cytophagales	16	0.016877637130801686	340
2-12-FULL-37-12	1	0.00105485
J057	1	0.00105485
Verrucomicrobiales	3	0.00316456	80
Opitutales	21	0.022151898734177215	131
UBA8416	2	0.0021097	13
SLAD01	2	0.0021097	11
LD1-PB3	4	0.00421941	5
SS1-B-03-39	1	0.00105485	5
B70-G9	1	0.00105485	3
Kiritimatiellales	2	0.0021097	12
UBA1407	1	0.00105485	9
Pirellulales	32	0.0337553	99
Planctomycetales	1	0.00105485	30
Gemmatales	2	0.0021097	16
Isosphaerales	7	0.00738397	8
Phycisphaerales	2	0.0021097	82
UBA1845	1	0.00105485	12
Sedimentisphaerales	15	0.015822784810126583	30
Deferribacterales	1	0.00105485	15
Oscillospirales	10	0.010548523206751054	812
Fimbriimonadales	1	0.00105485	15
Cyanobacteriales	4	0.00421941	225
family name	number of genome hits	proportion of all hits	number of genomes in clade
UBA7434	3	0.00316456	6
Methylomonadaceae	2	0.0021097	65
Methylococcaceae	1	0.00105485	14
Thiohalobacteraceae	1	0.00105485	4
Ga0077536	1	0.00105485
Burkholderiaceae	5	0.00527426	1096
Thiobacillaceae	2	0.0021097	32
Rhodocyclaceae	6	0.00632911	114
Ga0077523	3	0.00316456	3
SLPX01	1	0.00105485
UBA4427	5	0.00527426	6
GLO-12	1	0.00105485
Desulforegulaceae	1	0.00105485	2
SURF-3	6	0.00632911	8
Desulfosarcinaceae	2	0.0021097	9
BuS5	1	0.00105485	5
B30-G6	1	0.00105485
B25-G16	1	0.00105485	2
B119-G9	1	0.00105485
Desulfobulbaceae	1	0.00105485	18
Bacteroidaceae	182	0.19198312236286919	491
UBA3663	3	0.00316456	4
Muribaculaceae	93	0.0981013	132
Barnesiellaceae	7	0.00738397	8
Coprobacteraceae	4	0.00421941	4
Dysgonomonadaceae	11	0.011603375527426161	44
Tannerellaceae	2	0.0021097	35
Porphyromonadaceae	12	0.012658227848101266	33
Paludibacteraceae	51	0.0537975	66
UBA1402	3	0.00316456	3
UBA5342	1	0.00105485	2
Marinilabiliaceae	25	0.026371308016877638	26
Marinifilaceae	10	0.010548523206751054	28
Prolixibacteraceae	12	0.012658227848101266	25
UBA6680	1	0.00105485
UBA932	59	0.0622363	130
Rikenellaceae	33	0.0348101	46
ZOR0009	1	0.00105485	2
BBW3	3	0.00316456	9
VadinHA17	2	0.0021097	31
GCA-2748055	2	0.0021097	3
SM23-62	1	0.00105485	2
UBA10428	1	0.00105485	2
UBA12077	5	0.00527426	5
ML635J-15	6	0.00632911	6
GWA2-32-17	3	0.00316456	3
GWF2-35-48	1	0.00105485
Salinivirgaceae	4	0.00421941	5
B39-G9	1	0.00105485
W3P20-009	1	0.00105485
P3	8	0.00843882	43
WCHB1-69	1	0.00105485	15
DTU049	1	0.00105485	6
UBA1556	4	0.00421941	5
F082	12	0.012658227848101266	33
Lentimicrobiaceae	5	0.00527426	10
UBA7960	15	0.015822784810126583	45
GWE2-29-8	1	0.00105485
CG2-30-32-10	1	0.00105485
Flavobacteriaceae	36	0.0379747	871
Weeksellaceae	5	0.00527426	210
UBA1820	2	0.0021097	2
UBA7430	2	0.0021097	6
Crocinitomicaceae	28	0.029535864978902954	46
UBA10066	5	0.00527426	11
Salibacteraceae	8	0.00843882	12
GCA-002722245	3	0.00316456	3
Vicingaceae	8	0.00843882	12
B-17BO	7	0.00738397	7
OLB10	2	0.0021097	3
Sphingobacteriaceae	13	0.013713080168776372
Chitinophagaceae	36	0.0379747	196
LD1	5	0.00527426	5
Saprospiraceae	7	0.00738397	37
UBA9320	8	0.00843882	9
UBA955	4	0.00421941	7
UKL13-3	3	0.00316456	4
UBA8524	2	0.0021097	2
Cytophagaceae	5	0.00527426	5
UBA9547	2	0.0021097	3
Flammeovirgaceae	7	0.00738397	9
Cyclobacteriaceae	2	0.0021097	121
2-12-FULL-37-12	1	0.00105485
J057	1	0.00105485
Akkermansiaceae	2	0.0021097	45
SLCJ01	1	0.00105485
Opitutaceae	1	0.00105485	47
T3Sed10-336	6	0.00632911	6
Verruco-01	5	0.00527426	5
Puniceicoccaceae	1	0.00105485	17
CAG-312	8	0.00843882	12
UBA8416	1	0.00105485	5
PXCX01	1	0.00105485	2
SLAD01	2	0.0021097
Lenti-01	3	0.00316456	3
GWF2-57-35	1	0.00105485	2
UBA6053	1	0.00105485	4
CAACVY01	1	0.00105485
Pontiellaceae	2	0.0021097	11
PUNB01	1	0.00105485	3
Pirellulaceae	20	0.021097	58
Ga0077529	3	0.00316456	5
UBA7805	1	0.00105485	3
PALSA-1355	2	0.0021097	4
Thermoguttaceae	1	0.00105485	6
UBA11386	1	0.00105485	6
UBA1268	4	0.00421941	17
Planctomycetaceae	1	0.00105485	29
Gemmataceae	2	0.0021097	15
Isosphaeraceae	7	0.00738397
Phycisphaeraceae	2	0.0021097	10
Fen-1342	1	0.00105485	3
Anaerohalophaeraceae	13	0.013713080168776372	26
Sedimentisphaeraceae	1	0.00105485	3
SM23-30	1	0.00105485
Denitrovibrionaceae	1	0.00105485	9
Ruminococcaceae	2	0.0021097	219
Oscillospiraceae	8	0.00843882	223
Fimbriimonadaceae	1	0.00105485	13
Nostocaceae	3	0.00316456	97
Microcystaceae	1	0.00105485	32
genus name	number of genome hits	proportion of all hits	number of genomes in clade
UBA7434	3	0.00316456
Methylomicrobium_A	1	0.00105485	5
Methylomarinum	1	0.00105485	3
Methylomagnum	1	0.00105485
Thiohalobacter	1	0.00105485	3
Ga0077536	1	0.00105485
Aquabacterium	5	0.00527426	13
Thiobacillus	2	0.0021097	19
Methyloversatilis	6	0.00632911	6
Ga0077526	2	0.0021097	2
Ga0077523	1	0.00105485
SLPX01	1	0.00105485
MED660	2	0.0021097	2
UBA4427	3	0.00316456	3
GLO-12	1	0.00105485
Desulfobotulus	1	0.00105485
B1SED10-16	4	0.00421941	6
SURF-33	1	0.00105485
SURF-3	1	0.00105485
Desulfosarcina	2	0.0021097	4
BuS5	1	0.00105485
B30-G6	1	0.00105485
B25-G16	1	0.00105485
B119-G9	1	0.00105485
Desulfobulbus	1	0.00105485	4
Prevotella	98	0.10337552742616034	280
UBA6382	1	0.00105485	7
UBA4372	13	0.013713080168776372	19
UBA4334	2	0.0021097	9
UBA3839	2	0.0021097	7
43-108	1	0.00105485
UBA4293	2	0.0021097	2
Ga6A1	1	0.00105485
UBA1179	6	0.00632911	6
UBA1189	1	0.00105485
Bacteroides	33	0.0348101	60
OM05-12	1	0.00105485
Bacteroides_E	1	0.00105485	2
Phocaeicola	20	0.021097	42
UBA3663	3	0.00316456
CAG-873	15	0.015822784810126583	20
UBA7173	9	0.00949367	13
UBA3263	1	0.00105485	2
Duncaniella	5	0.00527426	9
CAG-1031	1	0.00105485
Paramuribaculum	5	0.00527426	8
Amulumruptor	4	0.00421941	4
Muribaculum	2	0.0021097	8
CAG-485	13	0.013713080168776372	27
CAG-279	9	0.00949367	9
C941	25	0.026371308016877638	26
SFTJ01	2	0.0021097	2
W0P31-042	1	0.00105485
SFRY01	1	0.00105485
Barnesiella	7	0.00738397
Coprobacter	4	0.00421941
Proteiniphilum	6	0.00632911	12
UBA5287	1	0.00105485
Dysgonomonas	3	0.00316456	17
UBA1309	1	0.00105485	2
Parabacteroides	2	0.0021097	24
Porphyromonas	12	0.012658227848101266	23
RF16	39	0.0411392	43
F0058	2	0.0021097	2
SFVR01	1	0.00105485
W0P28-013	1	0.00105485
Paludibacter	3	0.00316456	6
H1	1	0.00105485
UBA4345	2	0.0021097	2
RUG163	2	0.0021097	2
UBA1402	1	0.00105485
UBA1757	1	0.00105485
UBA8389	1	0.00105485
UBA5342	1	0.00105485
Geofilum	3	0.00316456	3
UBA7646	2	0.0021097	2
Natronoflexus	2	0.0021097	2
Alkaliflexus	1	0.00105485
Marinilabilia	3	0.00316456	4
Anaerophaga	2	0.0021097	2
Thermophagus	1	0.00105485
Carboxylicivirga	2	0.0021097	2
SZUA-609	1	0.00105485
SZUA-582	1	0.00105485
JC017	1	0.00105485
Breznakibacter	1	0.00105485
Saccharicrinis	3	0.00316456	3
CG51	1	0.00105485
Labilibacter	1	0.00105485
Butyricimonas	6	0.00632911	7
Odoribacter	4	0.00421941	7
Mariniphaga	2	0.0021097	2
Tangfeifania	1	0.00105485
UBA1413	3	0.00316456	5
UBA6024	3	0.00316456	3
GWE2-42-39	1	0.00105485
Prolixibacter	2	0.0021097	2
UBA6680	1	0.00105485
RC9	37	0.039029535864978905	89
UBA3382	2	0.0021097	2
Bact-11	2	0.0021097	7
CAG-831	3	0.00316456	4
UBA1232	4	0.00421941	7
Bact-08	5	0.00527426	14
DMER64	6	0.00632911	6
Alistipes	27	0.028481012658227847	30
Tidjanibacter	1	0.00105485
Alistipes_A	4	0.00421941	7
Mucinivorans	1	0.00105485	2
Acetobacteroides	1	0.00105485
UBA5261	1	0.00105485	2
UBA2287	1	0.00105485
UBA5206	1	0.00105485
SLNP01	1	0.00105485
UBA9300	1	0.00105485
GCA-2748055	2	0.0021097
SM23-62	1	0.00105485
UBA10428	1	0.00105485
UBA12077	5	0.00527426
Bact-19	5	0.00527426	5
SLSH01	1	0.00105485
GWA2-32-17	2	0.0021097	2
GCA-002840935	1	0.00105485
GWF2-35-48	1	0.00105485
GWE2-40-63	2	0.0021097	2
Salinivirga	2	0.0021097	2
B39-G9	1	0.00105485
W3P20-009	1	0.00105485
UBA3388	4	0.00421941	5
Phil12	4	0.00421941	4
F23-D06	1	0.00105485	7
BM518	1	0.00105485
4572-112	1	0.00105485	2
QNXT01	1	0.00105485
CG2-30-33-31	1	0.00105485
UBA6267	1	0.00105485
F082	11	0.011603375527426161	14
SZUA-53	1	0.00105485
Lentimicrobium	5	0.00527426	8
PUPG01	2	0.0021097	13
PYGY01	4	0.00421941	4
SKTA01	3	0.00316456	5
PWJC01	1	0.00105485
SKRM01	1	0.00105485
SKYG01	1	0.00105485
SKVR01	2	0.0021097	7
PWND01	1	0.00105485
GWE2-29-8	1	0.00105485
CG2-30-32-10	1	0.00105485
Flavobacterium	17	0.017932489451476793	239
Myroides	10	0.010548523206751054	18
Cellulophaga	1	0.00105485	8
Tamlana_A	1	0.00105485	4
Gaetbulibacter	1	0.00105485
Formosa	2	0.0021097	4
Polaribacter	3	0.00316456	30
Lutibacter	1	0.00105485	15
Bergeyella_A	1	0.00105485	2
Empedobacter	1	0.00105485	3
Chishuiella	2	0.0021097	3
Algoriella	1	0.00105485
UBA1820	2	0.0021097
UBA6772	1	0.00105485	2
UBA7430	1	0.00105485
UBA952	1	0.00105485	11
UBA2040	1	0.00105485	2
UBA4466	6	0.00632911	7
Fluviicola	6	0.00632911	6
40-80	1	0.00105485
M2408	1	0.00105485
Brumimicrobium	7	0.00738397	7
CSBr16-161	2	0.0021097	2
Lishizhenia	1	0.00105485
UBA6165	1	0.00105485
SM1701	1	0.00105485
MED-G20	2	0.0021097	5
GCA-2723085	1	0.00105485
GCA-2716065	1	0.00105485
UBA10066	1	0.00105485
UBA6770	2	0.0021097	2
UBA2108	1	0.00105485
SHAN690	3	0.00316456	3
UBA6057	1	0.00105485
UBA6049	1	0.00105485
GCA-002722245	3	0.00316456
BRH-c54	4	0.00421941	4
GCA-002793235	3	0.00316456	3
UBA852	1	0.00105485
UBA2475	3	0.00316456	3
UBA4416	3	0.00316456	3
PALSA-968	1	0.00105485
OLB10	2	0.0021097	2
Sphingobacterium	4	0.00421941	48
Pedobacter	9	0.00949367	87
Pseudobacter	2	0.0021097	3
Gynurincola	1	0.00105485
Filimonas	3	0.00316456	4
Chitinophaga	7	0.00738397	36
Flavipsychrobacter	11	0.011603375527426161	12
UBA1312	2	0.0021097	2
UBA1952	2	0.0021097	2
Taibaiella_A	7	0.00738397	7
OLB11	1	0.00105485
UBA1941	2	0.0021097	2
Bog-950	1	0.00105485
UBA7692	2	0.0021097	2
Lewinella_A	1	0.00105485	10
Lewinella	2	0.0021097	2
Phaeodactylibacter	1	0.00105485
Flavilitoribacter	1	0.00105485
UBA6168	1	0.00105485	2
B8-G4	1	0.00105485
UBA9320	4	0.00421941	5
MED-G17	1	0.00105485
UBA987	2	0.0021097	2
UBA6491	1	0.00105485
UBA955	4	0.00421941	6
UBA6183	1	0.00105485	2
UKL13-3	1	0.00105485
B1	1	0.00105485
UBA8524	1	0.00105485
M1806	1	0.00105485
Sporocytophaga	2	0.0021097	2
REBA01	1	0.00105485
Cytophaga	2	0.0021097	2
REAG01	2	0.0021097	2
Flammeovirga	6	0.00632911	6
Sediminitomix	1	0.00105485
Nafulsella	1	0.00105485
Persicobacter	1	0.00105485
2-12-FULL-37-12	1	0.00105485
J057	1	0.00105485
UBA1315	2	0.0021097	5
SLCJ01	1	0.00105485
IMCC26134	1	0.00105485
PXDC01	3	0.00316456	3
SLOW01	2	0.0021097	2
T3Sed10-336	1	0.00105485
SLLG01	2	0.0021097	2
SLNJ01	1	0.00105485
Verruco-01	2	0.0021097	2
Coraliomargarita	1	0.00105485	2
CAG-312	5	0.00527426	8
UMGS1490	3	0.00316456	3
T3Sed10-140	1	0.00105485	4
PXCX01	1	0.00105485
SKZA01	1	0.00105485	3
SLKG01	1	0.00105485
Lenti-01	3	0.00316456
GWF2-57-35	1	0.00105485
UBA6053	1	0.00105485
CAACVY01	1	0.00105485
Pontiella	2	0.0021097	6
SLSR01	1	0.00105485
Rubripirellula	4	0.00421941	6
Rhodopirellula_A	1	0.00105485
Rhodopirellula_B	2	0.0021097	3
Rhodopirellula	6	0.00632911	6
UBA11363	1	0.00105485	3
Pirellula_B	1	0.00105485	2
Mariniblastus	1	0.00105485
SKKK01	1	0.00105485
Blastopirellula_A	2	0.0021097	3
GCA-2723275	1	0.00105485
UBA11888	1	0.00105485
Ga0077529	1	0.00105485
SZUA-42	1	0.00105485
MB-PLM-2	1	0.00105485
SXHT01	1	0.00105485
PLA5	1	0.00105485
Thermogutta	1	0.00105485
PWXP01	1	0.00105485	4
BAIKAL-G1-2R	1	0.00105485	3
QWPN01	3	0.00316456	4
F1-80-MAGs062	1	0.00105485
Fimbriiglobus	1	0.00105485
Zavarzinella	1	0.00105485
Paludisphaera	3	0.00316456	3
Singulisphaera	2	0.0021097	2
GM2012	1	0.00105485
Isosphaera	1	0.00105485
B1Sed10-187	1	0.00105485	2
GCA-2685935	1	0.00105485
CAADGM01	1	0.00105485
SG8-4	2	0.0021097	2
RBG-13-46-10	1	0.00105485
PLanc-01	1	0.00105485	2
UBA2266	1	0.00105485
Fen-1362	2	0.0021097	2
4572-13	2	0.0021097	2
FEN-1350	1	0.00105485
UBA12454	3	0.00316456	4
Limihaloglobus	1	0.00105485
SM23-30	1	0.00105485
ATWF01	1	0.00105485
UMGS1668	2	0.0021097	2
CAG-83	2	0.0021097	27
CAG-110	2	0.0021097	31
CAG-170	2	0.0021097	13
UBA738	2	0.0021097	4
Fimbriimonas	1	0.00105485	2
Cylindrospermum	2	0.0021097	2
Nostoc_C	1	0.00105485	2
Aphanothece_B	1	0.00105485
species name	number of genome hits	proportion of all hits	number of genomes in clade
UBA7434 sp002339085	1	0.00105485
UBA7434 sp002336035	1	0.00105485
UBA7434 sp003492055	1	0.00105485
Methylomicrobium_A sp007135635	1	0.00105485
Methylomarinum sp006844705	1	0.00105485
Methylomagnum ishizawai	1	0.00105485
Thiohalobacter thiocyanaticus_A	1	0.00105485
Ga0077536 sp001464935	1	0.00105485
Aquabacterium parvum	1	0.00105485
Aquabacterium sp005502875	1	0.00105485
Aquabacterium sp002339015	1	0.00105485
Aquabacterium sp003933735	1	0.00105485
Aquabacterium sp004322345	1	0.00105485
Thiobacillus sp002279795	1	0.00105485
Thiobacillus sp001897705	1	0.00105485
Methyloversatilis universalis	1	0.00105485
Methyloversatilis universalis_A	1	0.00105485
Methyloversatilis thermotolerans	1	0.00105485
Methyloversatilis discipulorum_A	1	0.00105485
Methyloversatilis discipulorum	1	0.00105485
Methyloversatilis sp001713355	1	0.00105485
Ga0077526 sp001464765	1	0.00105485
Ga0077526 sp001464895	1	0.00105485
Ga0077523 sp001464695	1	0.00105485
SLPX01 sp007131745	1	0.00105485
MED660 sp002691025	1	0.00105485
MED660 sp002691205	1	0.00105485
UBA4427 sp002390675	1	0.00105485
UBA4427 sp002709835	1	0.00105485
UBA4427 sp002719955	1	0.00105485
GLO-12 sp003353845	1	0.00105485
Desulfobotulus sp006175995	1	0.00105485
B1SED10-16 sp007136525	1	0.00105485
B1SED10-16 sp003551985	1	0.00105485
B1SED10-16 sp007131845	1	0.00105485
B1SED10-16 sp007134875	1	0.00105485
SURF-33 sp003597945	1	0.00105485
SURF-3 sp003599885	1	0.00105485
Desulfosarcina sp002747365	1	0.00105485
Desulfosarcina sp002352605	1	0.00105485
BuS5 sp000472805	1	0.00105485
B30-G6 sp003647375	1	0.00105485
B25-G16 sp003646935	1	0.00105485
B119-G9 sp003646715	1	0.00105485
Desulfobulbus elongatus	1	0.00105485
Prevotella sp900551985	1	0.00105485
Prevotella sp900555035	1	0.00105485
Prevotella copri	1	0.00105485
Prevotella sp000434515	1	0.00105485
Prevotella sp900554835	1	0.00105485
Prevotella sp000436035	1	0.00105485
Prevotella sp900313215	1	0.00105485
Prevotella sp900556395	1	0.00105485
Prevotella sp000424185	1	0.00105485
Prevotella sp900314195	1	0.00105485
Prevotella falsenii	1	0.00105485
Prevotella intermedia	1	0.00105485
Prevotella aurantiaca	1	0.00105485
Prevotella nigrescens	1	0.00105485
Prevotella pallens	1	0.00105485
Prevotella disiens	1	0.00105485
Prevotella sp000688375	1	0.00105485
Prevotella corporis	1	0.00105485
Prevotella sp900607215	1	0.00105485
Prevotella dentasini	1	0.00105485
Prevotella micans	1	0.00105485
Prevotella sp002479145	1	0.00105485
Prevotella sp003447235	1	0.00105485
Prevotella sp900315635	1	0.00105485
Prevotella sp900314945	1	0.00105485
Prevotella sp900315835	1	0.00105485
Prevotella sp900319905	1	0.00105485
Prevotella sp002350355	1	0.00105485
Prevotella sp900540375	1	0.00105485
Prevotella sp900317685	1	0.00105485
Prevotella sp900314365	1	0.00105485
Prevotella conceptionensis	1	0.00105485
Prevotella loescheii	1	0.00105485
Prevotella shahii	1	0.00105485
Prevotella saccharolytica	1	0.00105485
Prevotella sp900544495	1	0.00105485
Prevotella sp900543975	1	0.00105485
Prevotella sp900552675	1	0.00105485
Prevotella marshii	1	0.00105485
Prevotella ruminicola	1	0.00105485
Prevotella ruminicola_B	1	0.00105485
Prevotella ruminicola_C	1	0.00105485
Prevotella sp000619825	1	0.00105485
Prevotella sp000702825	1	0.00105485
Prevotella sp002351725	1	0.00105485
Prevotella sp900315765	1	0.00105485
Prevotella ruminicola_A	1	0.00105485
Prevotella sp900317405	1	0.00105485
Prevotella sp900322175	1	0.00105485
Prevotella sp900110895	1	0.00105485
Prevotella sp900316445	1	0.00105485
Prevotella sp900319715	1	0.00105485
Prevotella sp002393725	1	0.00105485
Prevotella sp900320445	1	0.00105485
Prevotella sp900314985	1	0.00105485
Prevotella sp900119285	1	0.00105485
Prevotella sp900199555	1	0.00105485
Prevotella sp900107705	1	0.00105485
Prevotella sp002393705	1	0.00105485
Prevotella sp900320255	1	0.00105485
Prevotella sp002251435	1	0.00105485
Prevotella sp900553965	1	0.00105485
Prevotella sp900540415	1	0.00105485
Prevotella sp900551055	1	0.00105485
Prevotella sp900554545	1	0.00105485
Prevotella sp900554045	1	0.00105485
Prevotella sp002298545	1	0.00105485
Prevotella sp002314055	1	0.00105485
Prevotella sp900557405	1	0.00105485
Prevotella sp900548745	1	0.00105485
Prevotella sp000834015	1	0.00105485
Prevotella sp900545525	1	0.00105485
Prevotella sp900317305	1	0.00105485
Prevotella sp900320585	1	0.00105485
Prevotella sp900315455	1	0.00105485
Prevotella sp900315745	1	0.00105485
Prevotella sp900315075	1	0.00105485
Prevotella sp900313615	1	0.00105485
Prevotella sp900316685	1	0.00105485
Prevotella sp900314915	1	0.00105485
Prevotella sp900320845	1	0.00105485
Prevotella sp900319895	1	0.00105485
Prevotella sp003932845	1	0.00105485
Prevotella sp900548585	1	0.00105485
Prevotella sp003977605	1	0.00105485
Prevotella sp002394385	1	0.00105485
Prevotella sp900315095	1	0.00105485
Prevotella sp900315775	1	0.00105485
Prevotella sp900315565	1	0.00105485
Prevotella sp002353585	1	0.00105485
Prevotella sp002394365	1	0.00105485
Prevotella sp002373375	1	0.00105485
Prevotella sp002392645	1	0.00105485
Prevotella sp900548195	1	0.00105485
Prevotella sp900552965	1	0.00105485
Prevotella sp004792655	1	0.00105485
Prevotella sp004555245	1	0.00105485
Prevotella sp004556065	1	0.00105485
UBA6382 sp900557555	1	0.00105485
UBA4372 sp900320565	1	0.00105485
UBA4372 sp002494215	1	0.00105485
UBA4372 sp002316015	1	0.00105485
UBA4372 sp900543815	1	0.00105485
UBA4372 sp900320715	1	0.00105485
UBA4372 sp002450165	1	0.00105485
UBA4372 sp900313335	1	0.00105485
UBA4372 sp002373535	1	0.00105485
UBA4372 sp002297545	1	0.00105485
UBA4372 sp900320435	1	0.00105485
UBA4372 sp002317475	1	0.00105485
UBA4372 sp002395775	1	0.00105485
UBA4372 sp900318115	1	0.00105485
UBA4334 sp002317225	1	0.00105485
UBA4334 sp002353215	1	0.00105485
UBA3839 sp900319385	1	0.00105485
UBA3839 sp002305265	1	0.00105485
43-108 sp001915545	1	0.00105485
UBA4293 sp002395835	1	0.00105485
UBA4293 sp900316585	1	0.00105485
Ga6A1 sp900102385	1	0.00105485
UBA1179 sp002309915	1	0.00105485
UBA1179 sp002310015	1	0.00105485
UBA1179 sp900319225	1	0.00105485
UBA1179 sp900318995	1	0.00105485
UBA1179 sp002310175	1	0.00105485
UBA1179 sp002340405	1	0.00105485
UBA1189 sp002309805	1	0.00105485
Bacteroides uniformis	1	0.00105485
Bacteroides zoogleoformans	1	0.00105485
Bacteroides heparinolyticus	1	0.00105485
Bacteroides sp900555635	1	0.00105485
Bacteroides eggerthii	1	0.00105485
Bacteroides stercoris	1	0.00105485
Bacteroides ndongoniae	1	0.00105485
Bacteroides sp900552405	1	0.00105485
Bacteroides xylanisolvens	1	0.00105485
Bacteroides caecimuris	1	0.00105485
Bacteroides sp007097645	1	0.00105485
Bacteroides ovatus	1	0.00105485
Bacteroides sp003463205	1	0.00105485
Bacteroides acidifaciens	1	0.00105485
Bacteroides congonensis	1	0.00105485
Bacteroides finegoldii	1	0.00105485
Bacteroides sp900066265	1	0.00105485
Bacteroides caccae	1	0.00105485
Bacteroides thetaiotaomicron	1	0.00105485
Bacteroides faecis	1	0.00105485
Bacteroides faecichinchillae	1	0.00105485
Bacteroides sp003865075	1	0.00105485
Bacteroides bouchesdurhonensis	1	0.00105485
Bacteroides pyogenes	1	0.00105485
Bacteroides reticulotermitis	1	0.00105485
Bacteroides salyersiae	1	0.00105485
Bacteroides nordii	1	0.00105485
Bacteroides sp002471185	1	0.00105485
Bacteroides sp002471195	1	0.00105485
Bacteroides sp002307035	1	0.00105485
Bacteroides ihuae	1	0.00105485
Bacteroides graminisolvens	1	0.00105485
Bacteroides luti	1	0.00105485
OM05-12 sp003438995	1	0.00105485
Bacteroides_E coprosuis	1	0.00105485
Phocaeicola sp900066455	1	0.00105485
Phocaeicola plebeius	1	0.00105485
Phocaeicola sp900557085	1	0.00105485
Phocaeicola salanitronis	1	0.00105485
Phocaeicola sp002161765	1	0.00105485
Phocaeicola sp900546355	1	0.00105485
Phocaeicola sp002161565	1	0.00105485
Phocaeicola sp900544675	1	0.00105485
Phocaeicola coprocola	1	0.00105485
Phocaeicola sp000432735	1	0.00105485
Phocaeicola sp000436795	1	0.00105485
Phocaeicola sp000434735	1	0.00105485
Phocaeicola ilei	1	0.00105485
Phocaeicola sp900541515	1	0.00105485
Phocaeicola sp900542985	1	0.00105485
Phocaeicola coprophilus	1	0.00105485
Phocaeicola sp900066445	1	0.00105485
Phocaeicola sartorii	1	0.00105485
Phocaeicola massiliensis	1	0.00105485
Phocaeicola abscessus	1	0.00105485
UBA3663 sp002315795	1	0.00105485
UBA3663 sp900319235	1	0.00105485
UBA3663 sp002373755	1	0.00105485
CAG-873 sp900555715	1	0.00105485
CAG-873 sp002493945	1	0.00105485
CAG-873 sp900541865	1	0.00105485
CAG-873 sp002490635	1	0.00105485
CAG-873 sp900548975	1	0.00105485
CAG-873 sp004552725	1	0.00105485
CAG-873 sp900550395	1	0.00105485
CAG-873 sp002478045	1	0.00105485
CAG-873 sp900540625	1	0.00105485
CAG-873 sp001701165	1	0.00105485
CAG-873 sp004552485	1	0.00105485
CAG-873 sp004554255	1	0.00105485
CAG-873 sp004553485	1	0.00105485
CAG-873 sp001689665	1	0.00105485
CAG-873 sp900554715	1	0.00105485
UBA7173 sp001701135	1	0.00105485
UBA7173 sp004557825	1	0.00105485
UBA7173 sp002491305	1	0.00105485
UBA7173 sp900552325	1	0.00105485
UBA7173 sp900555165	1	0.00105485
UBA7173 sp900545955	1	0.00105485
UBA7173 sp900546835	1	0.00105485
UBA7173 sp900540205	1	0.00105485
UBA7173 sp001689485	1	0.00105485
UBA3263 sp001689615	1	0.00105485
Duncaniella sp001689575	1	0.00105485
Duncaniella sp002492665	1	0.00105485
Duncaniella muris	1	0.00105485
Duncaniella sp900544535	1	0.00105485
Duncaniella sp900549445	1	0.00105485
CAG-1031 sp000431215	1	0.00105485
Paramuribaculum sp900553585	1	0.00105485
Paramuribaculum sp900551515	1	0.00105485
Paramuribaculum sp000431155	1	0.00105485
Paramuribaculum sp900546365	1	0.00105485
Paramuribaculum sp001689565	1	0.00105485
Amulumruptor sp001689515	1	0.00105485
Amulumruptor sp900539915	1	0.00105485
Amulumruptor caecigallinarius	1	0.00105485
Amulumruptor sp900547825	1	0.00105485
Muribaculum sp002492595	1	0.00105485
Muribaculum intestinale	1	0.00105485
CAG-485 sp004553095	1	0.00105485
CAG-485 sp002362485	1	0.00105485
CAG-485 sp002491945	1	0.00105485
CAG-485 sp002404675	1	0.00105485
CAG-485 sp900550645	1	0.00105485
CAG-485 sp002491165	1	0.00105485
CAG-485 sp002361215	1	0.00105485
CAG-485 sp000437495	1	0.00105485
CAG-485 sp900541835	1	0.00105485
CAG-485 sp900547755	1	0.00105485
CAG-485 sp900552315	1	0.00105485
CAG-485 sp003979075	1	0.00105485
CAG-485 sp004552395	1	0.00105485
CAG-279 sp000437795	1	0.00105485
CAG-279 sp004561555	1	0.00105485
CAG-279 sp900541555	1	0.00105485
CAG-279 sp900556245	1	0.00105485
CAG-279 sp900544305	1	0.00105485
CAG-279 sp900548875	1	0.00105485
CAG-279 sp900550025	1	0.00105485
CAG-279 sp004555955	1	0.00105485
CAG-279 sp900541935	1	0.00105485
C941 sp900318205	1	0.00105485
C941 sp900318645	1	0.00105485
C941 sp900317325	1	0.00105485
C941 sp900320245	1	0.00105485
C941 sp900322135	1	0.00105485
C941 sp900318535	1	0.00105485
C941 sp900319525	1	0.00105485
C941 sp900320055	1	0.00105485
C941 sp900318335	1	0.00105485
C941 sp900317835	1	0.00105485
C941 sp900318345	1	0.00105485
C941 sp002353885	1	0.00105485
C941 sp002396085	1	0.00105485
C941 sp002395965	1	0.00105485
C941 sp900318865	1	0.00105485
C941 sp002314465	1	0.00105485
C941 sp002353285	1	0.00105485
C941 sp900318255	1	0.00105485
C941 sp002396125	1	0.00105485
C941 sp900316835	1	0.00105485
C941 sp900318065	1	0.00105485
C941 sp002476625	1	0.00105485
C941 sp004557565	1	0.00105485
C941 sp004559845	1	0.00105485
C941 sp900314215	1	0.00105485
SFTJ01 sp004557385	1	0.00105485
SFTJ01 sp004563195	1	0.00105485
W0P31-042 sp004557195	1	0.00105485
SFRY01 sp004562065	1	0.00105485
Barnesiella sp002159975	1	0.00105485
Barnesiella sp002161555	1	0.00105485
Barnesiella viscericola	1	0.00105485
Barnesiella intestinihominis	1	0.00105485
Barnesiella sp900538705	1	0.00105485
Barnesiella sp900542255	1	0.00105485
Barnesiella sp900538555	1	0.00105485
Coprobacter fastidiosus	1	0.00105485
Coprobacter sp900555475	1	0.00105485
Coprobacter sp900545915	1	0.00105485
Coprobacter secundus	1	0.00105485
Proteiniphilum sp001768325	1	0.00105485
Proteiniphilum sp002383605	1	0.00105485
Proteiniphilum sp002398565	1	0.00105485
Proteiniphilum sp002411515	1	0.00105485
Proteiniphilum sp003712195	1	0.00105485
Proteiniphilum sp002410345	1	0.00105485
UBA5287 sp002411345	1	0.00105485
Dysgonomonas sp002409595	1	0.00105485
Dysgonomonas sp001261735	1	0.00105485
Dysgonomonas capnocytophagoides	1	0.00105485
UBA1309 sp001897035	1	0.00105485
Parabacteroides gordonii	1	0.00105485
Parabacteroides sp003480915	1	0.00105485
Porphyromonas sp900539765	1	0.00105485
Porphyromonas sp900546675	1	0.00105485
Porphyromonas asaccharolytica	1	0.00105485
Porphyromonas sp900538385	1	0.00105485
Porphyromonas sp900548415	1	0.00105485
Porphyromonas uenonis_A	1	0.00105485
Porphyromonas uenonis	1	0.00105485
Porphyromonas sp900539155	1	0.00105485
Porphyromonas sp001552775	1	0.00105485
Porphyromonas sp000467855	1	0.00105485
Porphyromonas somerae_A	1	0.00105485
Porphyromonas catoniae	1	0.00105485
RF16 sp900319035	1	0.00105485
RF16 sp900321605	1	0.00105485
RF16 sp900319005	1	0.00105485
RF16 sp002352705	1	0.00105485
RF16 sp900319105	1	0.00105485
RF16 sp002394395	1	0.00105485
RF16 sp900316845	1	0.00105485
RF16 sp002354055	1	0.00105485
RF16 sp900317885	1	0.00105485
RF16 sp002369075	1	0.00105485
RF16 sp900319995	1	0.00105485
RF16 sp900320865	1	0.00105485
RF16 sp900318245	1	0.00105485
RF16 sp900321005	1	0.00105485
RF16 sp002309835	1	0.00105485
RF16 sp002351925	1	0.00105485
RF16 sp900317345	1	0.00105485
RF16 sp002373505	1	0.00105485
RF16 sp002395805	1	0.00105485
RF16 sp002392745	1	0.00105485
RF16 sp900319645	1	0.00105485
RF16 sp002371785	1	0.00105485
RF16 sp002394335	1	0.00105485
RF16 sp002387325	1	0.00105485
RF16 sp002452095	1	0.00105485
RF16 sp900556095	1	0.00105485
RF16 sp900542355	1	0.00105485
RF16 sp002308815	1	0.00105485
RF16 sp002372135	1	0.00105485
RF16 sp002449665	1	0.00105485
RF16 sp900316005	1	0.00105485
RF16 sp900319025	1	0.00105485
RF16 sp002368645	1	0.00105485
RF16 sp002479035	1	0.00105485
RF16 sp002309255	1	0.00105485
RF16 sp900317745	1	0.00105485
RF16 sp002310195	1	0.00105485
RF16 sp900321775	1	0.00105485
RF16 sp002477945	1	0.00105485
F0058 sp000163695	1	0.00105485
F0058 sp000768855	1	0.00105485
SFVR01 sp004561455	1	0.00105485
W0P28-013 sp004557405	1	0.00105485
Paludibacter sp002427885	1	0.00105485
Paludibacter sp003250325	1	0.00105485
Paludibacter sp001898935	1	0.00105485
H1 sp001653155	1	0.00105485
UBA4345 sp002362105	1	0.00105485
UBA4345 sp002396385	1	0.00105485
RUG163 sp900316125	1	0.00105485
RUG163 sp900316995	1	0.00105485
UBA1402 sp002305085	1	0.00105485
UBA1757 sp002315625	1	0.00105485
UBA8389 sp003506275	1	0.00105485
UBA5342 sp002408065	1	0.00105485
Geofilum rubicundum	1	0.00105485
Geofilum sp002412555	1	0.00105485
Geofilum rhodophaeum	1	0.00105485
UBA7646 sp002411385	1	0.00105485
UBA7646 sp002427105	1	0.00105485
Natronoflexus saponilacus	1	0.00105485
Natronoflexus pectinivorans	1	0.00105485
Alkaliflexus imshenetskii	1	0.00105485
Marinilabilia salmonicolor	1	0.00105485
Marinilabilia salmonicolor_A	1	0.00105485
Marinilabilia sp003121985	1	0.00105485
Anaerophaga thermohalophila	1	0.00105485
Anaerophaga thermohalophila_A	1	0.00105485
Thermophagus xiamenensis	1	0.00105485
Carboxylicivirga sp002429115	1	0.00105485
Carboxylicivirga sp007097485	1	0.00105485
SZUA-609 sp003249255	1	0.00105485
SZUA-582 sp003251015	1	0.00105485
JC017 sp004296775	1	0.00105485
Breznakibacter xylanolytica	1	0.00105485
Saccharicrinis fermentans	1	0.00105485
Saccharicrinis marinus	1	0.00105485
Saccharicrinis carchari	1	0.00105485
CG51 sp005877885	1	0.00105485
Labilibacter aurantiacus	1	0.00105485
Butyricimonas sp002161485	1	0.00105485
Butyricimonas faecihominis	1	0.00105485
Butyricimonas virosa	1	0.00105485
Butyricimonas faecalis	1	0.00105485
Butyricimonas sp003479425	1	0.00105485
Butyricimonas sp900184685	1	0.00105485
Odoribacter splanchnicus	1	0.00105485
Odoribacter sp900541415	1	0.00105485
Odoribacter sp900544025	1	0.00105485
Odoribacter massiliensis	1	0.00105485
Mariniphaga sediminis	1	0.00105485
Mariniphaga anaerophila	1	0.00105485
Tangfeifania diversioriginum	1	0.00105485
UBA1413 sp002419285	1	0.00105485
UBA1413 sp003486765	1	0.00105485
UBA1413 sp001270045	1	0.00105485
UBA6024 sp002429385	1	0.00105485
UBA6024 sp003457135	1	0.00105485
UBA6024 sp003537645	1	0.00105485
GWE2-42-39 sp003506435	1	0.00105485
Prolixibacter bellariivorans	1	0.00105485
Prolixibacter denitrificans	1	0.00105485
UBA6680 sp002454955	1	0.00105485
RC9 sp000432655	1	0.00105485
RC9 sp002451795	1	0.00105485
RC9 sp900316525	1	0.00105485
RC9 sp900316955	1	0.00105485
RC9 sp900318015	1	0.00105485
RC9 sp900320545	1	0.00105485
RC9 sp002297815	1	0.00105485
RC9 sp002438845	1	0.00105485
RC9 sp002439875	1	0.00105485
RC9 sp002314195	1	0.00105485
RC9 sp002321335	1	0.00105485
RC9 sp000433355	1	0.00105485
RC9 sp900544195	1	0.00105485
RC9 sp002437305	1	0.00105485
RC9 sp000431015	1	0.00105485
RC9 sp900313275	1	0.00105485
RC9 sp900320965	1	0.00105485
RC9 sp900319685	1	0.00105485
RC9 sp900320185	1	0.00105485
RC9 sp002320605	1	0.00105485
RC9 sp900316045	1	0.00105485
RC9 sp000432515	1	0.00105485
RC9 sp000435075	1	0.00105485
RC9 sp000434935	1	0.00105485
RC9 sp900546925	1	0.00105485
RC9 sp004552115	1	0.00105485
RC9 sp004552615	1	0.00105485
RC9 sp002439585	1	0.00105485
RC9 sp002472565	1	0.00105485
RC9 sp900319855	1	0.00105485
RC9 sp900314395	1	0.00105485
RC9 sp900316675	1	0.00105485
RC9 sp900318355	1	0.00105485
RC9 sp002314885	1	0.00105485
RC9 sp004554455	1	0.00105485
RC9 sp002298075	1	0.00105485
RC9 sp900546395	1	0.00105485
UBA3382 sp002159555	1	0.00105485
UBA3382 sp002358965	1	0.00105485
Bact-11 sp002361615	1	0.00105485
Bact-11 sp001602845	1	0.00105485
CAG-831 sp000432775	1	0.00105485
CAG-831 sp900550465	1	0.00105485
CAG-831 sp900544175	1	0.00105485
UBA1232 sp002372015	1	0.00105485
UBA1232 sp900322025	1	0.00105485
UBA1232 sp002309115	1	0.00105485
UBA1232 sp900544815	1	0.00105485
Bact-08 sp000473305	1	0.00105485
Bact-08 sp002428635	1	0.00105485
Bact-08 sp001769195	1	0.00105485
Bact-08 sp002840895	1	0.00105485
Bact-08 sp002842515	1	0.00105485
DMER64 sp002305545	1	0.00105485
DMER64 sp002409325	1	0.00105485
DMER64 sp001603455	1	0.00105485
DMER64 sp001512865	1	0.00105485
DMER64 sp002427525	1	0.00105485
DMER64 sp002408205	1	0.00105485
Alistipes sp900083545	1	0.00105485
Alistipes timonensis	1	0.00105485
Alistipes senegalensis	1	0.00105485
Alistipes sp001941065	1	0.00105485
Alistipes shahii	1	0.00105485
Alistipes sp900541585	1	0.00105485
Alistipes finegoldii	1	0.00105485
Alistipes onderdonkii	1	0.00105485
Alistipes sp002428825	1	0.00105485
Alistipes sp900553175	1	0.00105485
Alistipes sp003979135	1	0.00105485
Alistipes sp002159375	1	0.00105485
Alistipes sp000434235	1	0.00105485
Alistipes sp006542685	1	0.00105485
Alistipes sp900544265	1	0.00105485
Alistipes sp900290115	1	0.00105485
Alistipes sp900542505	1	0.00105485
Alistipes sp002358415	1	0.00105485
Alistipes sp900021155	1	0.00105485
Alistipes putredinis	1	0.00105485
Alistipes sp002293345	1	0.00105485
Alistipes obesi	1	0.00105485
Alistipes sp900550375	1	0.00105485
Alistipes sp002362235	1	0.00105485
Alistipes sp900548155	1	0.00105485
Alistipes sp900546065	1	0.00105485
Alistipes sp900550925	1	0.00105485
Tidjanibacter inops	1	0.00105485
Alistipes_A sp900549685	1	0.00105485
Alistipes_A sp900539755	1	0.00105485
Alistipes_A sp900545315	1	0.00105485
Alistipes_A indistinctus	1	0.00105485
Mucinivorans hirudinis	1	0.00105485
Acetobacteroides sp000798815	1	0.00105485
UBA5261 sp002410065	1	0.00105485
UBA2287 sp002345675	1	0.00105485
UBA5206 sp002412705	1	0.00105485
SLNP01 sp007132995	1	0.00105485
UBA9300 sp003518245	1	0.00105485
GCA-2748055 sp003648635	1	0.00105485
GCA-2748055 sp004525825	1	0.00105485
SM23-62 sp001304505	1	0.00105485
UBA10428 sp003252385	1	0.00105485
UBA12077 sp001768235	1	0.00105485
UBA12077 sp001769005	1	0.00105485
UBA12077 sp001768565	1	0.00105485
UBA12077 sp002869305	1	0.00105485
UBA12077 sp003446015	1	0.00105485
Bact-19 sp002412425	1	0.00105485
Bact-19 sp003249955	1	0.00105485
Bact-19 sp002869385	1	0.00105485
Bact-19 sp002310235	1	0.00105485
Bact-19 sp001603595	1	0.00105485
SLSH01 sp007130555	1	0.00105485
GWA2-32-17 sp001769035	1	0.00105485
GWA2-32-17 sp002771395	1	0.00105485
GCA-002840935 sp002840935	1	0.00105485
GWF2-35-48 sp001769125	1	0.00105485
GWE2-40-63 sp002840905	1	0.00105485
GWE2-40-63 sp003512955	1	0.00105485
Salinivirga cyanobacteriivorans	1	0.00105485
Salinivirga sp002869335	1	0.00105485
B39-G9 sp003648455	1	0.00105485
W3P20-009 sp004552385	1	0.00105485
UBA3388 sp900545215	1	0.00105485
UBA3388 sp900546465	1	0.00105485
UBA3388 sp004551865	1	0.00105485
UBA3388 sp002358855	1	0.00105485
Phil12 sp002633275	1	0.00105485
Phil12 sp900315335	1	0.00105485
Phil12 sp900319595	1	0.00105485
Phil12 sp900314725	1	0.00105485
F23-D06 sp002392325	1	0.00105485
BM518 sp002869435	1	0.00105485
4572-112 sp003648395	1	0.00105485
QNXT01 sp003973505	1	0.00105485
CG2-30-33-31 sp001872625	1	0.00105485
UBA6267 sp002440745	1	0.00105485
F082 sp900317055	1	0.00105485
F082 sp900317155	1	0.00105485
F082 sp900318265	1	0.00105485
F082 sp001543395	1	0.00105485
F082 sp900318085	1	0.00105485
F082 sp002396205	1	0.00105485
F082 sp900318465	1	0.00105485
F082 sp900321315	1	0.00105485
F082 sp002311655	1	0.00105485
F082 sp900315175	1	0.00105485
F082 sp900542475	1	0.00105485
SZUA-53 sp003232915	1	0.00105485
Lentimicrobium saccharophilum	1	0.00105485
Lentimicrobium sp002433025	1	0.00105485
Lentimicrobium sp002412885	1	0.00105485
Lentimicrobium sp002410555	1	0.00105485
Lentimicrobium sp002426025	1	0.00105485
PUPG01 sp007120675	1	0.00105485
PUPG01 sp003559735	1	0.00105485
PYGY01 sp003554665	1	0.00105485
PYGY01 sp003560215	1	0.00105485
PYGY01 sp003555385	1	0.00105485
PYGY01 sp007129945	1	0.00105485
SKTA01 sp007122745	1	0.00105485
SKTA01 sp007132825	1	0.00105485
SKTA01 sp007123065	1	0.00105485
PWJC01 sp003560165	1	0.00105485
SKRM01 sp007118495	1	0.00105485
SKYG01 sp007128045	1	0.00105485
SKVR01 sp007132395	1	0.00105485
SKVR01 sp007131245	1	0.00105485
PWND01 sp003557965	1	0.00105485
GWE2-29-8 sp001768555	1	0.00105485
CG2-30-32-10 sp001872995	1	0.00105485
Flavobacterium crocinum	1	0.00105485
Flavobacterium phragmitis	1	0.00105485
Flavobacterium sp002304005	1	0.00105485
Flavobacterium tructae	1	0.00105485
Flavobacterium reichenbachii	1	0.00105485
Flavobacterium sp003105115	1	0.00105485
Flavobacterium piscis	1	0.00105485
Flavobacterium frigidimaris	1	0.00105485
Flavobacterium sp001027725	1	0.00105485
Flavobacterium sp001507425	1	0.00105485
Flavobacterium sp003688345	1	0.00105485
Flavobacterium pectinovorum	1	0.00105485
Flavobacterium sp003202405	1	0.00105485
Flavobacterium hydatis	1	0.00105485
Flavobacterium sp000813005	1	0.00105485
Flavobacterium sp003668995	1	0.00105485
Flavobacterium psychrophilum_A	1	0.00105485
Myroides profundi	1	0.00105485
Myroides odoratimimus	1	0.00105485
Myroides sp002286775	1	0.00105485
Myroides marinus	1	0.00105485
Myroides phaeus	1	0.00105485
Myroides injenensis	1	0.00105485
Myroides odoratus	1	0.00105485
Myroides odoratus_A	1	0.00105485
Myroides indicus	1	0.00105485
Myroides sp002320285	1	0.00105485
Cellulophaga sp001999725	1	0.00105485
Tamlana_A agarivorans	1	0.00105485
Gaetbulibacter saemankumensis	1	0.00105485
Formosa sp007197735	1	0.00105485
Formosa agariphila	1	0.00105485
Polaribacter sejongensis	1	0.00105485
Polaribacter butkevichii	1	0.00105485
Polaribacter sp000766795	1	0.00105485
Lutibacter oceani	1	0.00105485
Bergeyella_A cardium	1	0.00105485
Empedobacter falsenii	1	0.00105485
Chishuiella sp002430925	1	0.00105485
Chishuiella changwenlii	1	0.00105485
Algoriella xinjiangensis	1	0.00105485
UBA1820 sp002314265	1	0.00105485
UBA1820 sp003150615	1	0.00105485
UBA6772 sp002685115	1	0.00105485
UBA7430 sp002478765	1	0.00105485
UBA952 sp002480215	1	0.00105485
UBA2040 sp002332715	1	0.00105485
UBA4466 sp002734065	1	0.00105485
UBA4466 sp002709305	1	0.00105485
UBA4466 sp002471375	1	0.00105485
UBA4466 sp002733985	1	0.00105485
UBA4466 sp002427735	1	0.00105485
UBA4466 sp003149635	1	0.00105485
Fluviicola taffensis	1	0.00105485
Fluviicola sp002483265	1	0.00105485
Fluviicola sp003856375	1	0.00105485
Fluviicola sp002432565	1	0.00105485
Fluviicola riflensis	1	0.00105485
Fluviicola sp002432085	1	0.00105485
40-80 sp001899145	1	0.00105485
M2408 sp006226425	1	0.00105485
Brumimicrobium mesophilum	1	0.00105485
Brumimicrobium glaciale	1	0.00105485
Brumimicrobium sp003143775	1	0.00105485
Brumimicrobium aurantiacum	1	0.00105485
Brumimicrobium salinarum	1	0.00105485
Brumimicrobium sp002331485	1	0.00105485
Brumimicrobium sp002734085	1	0.00105485
CSBr16-161 sp007117055	1	0.00105485
CSBr16-161 sp007117355	1	0.00105485
Lishizhenia tianjinensis	1	0.00105485
UBA6165 sp002422285	1	0.00105485
SM1701 sp003234935	1	0.00105485
MED-G20 sp002686655	1	0.00105485
MED-G20 sp002713405	1	0.00105485
GCA-2723085 sp002723085	1	0.00105485
GCA-2716065 sp002716065	1	0.00105485
UBA10066 sp003448535	1	0.00105485
UBA6770 sp002453255	1	0.00105485
UBA6770 sp002707155	1	0.00105485
UBA2108 sp002713215	1	0.00105485
SHAN690 sp002389645	1	0.00105485
SHAN690 sp002390775	1	0.00105485
SHAN690 sp002336485	1	0.00105485
UBA6057 sp002428995	1	0.00105485
UBA6049 sp002429085	1	0.00105485
GCA-002722245 sp002717515	1	0.00105485
GCA-002722245 sp002720635	1	0.00105485
GCA-002722245 sp002722245	1	0.00105485
BRH-c54 sp000961845	1	0.00105485
BRH-c54 sp002359215	1	0.00105485
BRH-c54 sp002770955	1	0.00105485
BRH-c54 sp002841035	1	0.00105485
GCA-002793235 sp002401955	1	0.00105485
GCA-002793235 sp002402165	1	0.00105485
GCA-002793235 sp002790175	1	0.00105485
UBA852 sp002295925	1	0.00105485
UBA2475 sp002319075	1	0.00105485
UBA2475 sp005787585	1	0.00105485
UBA2475 sp002342065	1	0.00105485
UBA4416 sp002420145	1	0.00105485
UBA4416 sp005800865	1	0.00105485
UBA4416 sp002390745	1	0.00105485
PALSA-968 sp003153315	1	0.00105485
OLB10 sp001567275	1	0.00105485
OLB10 sp002455375	1	0.00105485
Sphingobacterium paucimobilis	1	0.00105485
Sphingobacterium yanglingense	1	0.00105485
Sphingobacterium nematocida	1	0.00105485
Sphingobacterium sp002418355	1	0.00105485
Pedobacter sp004331685	1	0.00105485
Pedobacter sp900100435	1	0.00105485
Pedobacter sp900564155	1	0.00105485
Pedobacter africanus	1	0.00105485
Pedobacter sp005116445	1	0.00105485
Pedobacter sp003852525	1	0.00105485
Pedobacter steynii	1	0.00105485
Pedobacter caeni	1	0.00105485
Pedobacter insulae	1	0.00105485
Pseudobacter rhizosphaerae	1	0.00105485
Pseudobacter ginsenosidimutans	1	0.00105485
Gynurincola endophyticus	1	0.00105485
Filimonas lacunae	1	0.00105485
Filimonas sp003097095	1	0.00105485
Filimonas sp004118675	1	0.00105485
Chitinophaga arvensicola	1	0.00105485
Chitinophaga sp003419895	1	0.00105485
Chitinophaga sp003994345	1	0.00105485
Chitinophaga dinghuensis	1	0.00105485
Chitinophaga jiangningensis	1	0.00105485
Chitinophaga niabensis	1	0.00105485
Chitinophaga barathri	1	0.00105485
Flavipsychrobacter sp002389765	1	0.00105485
Flavipsychrobacter sp002127285	1	0.00105485
Flavipsychrobacter sp001897855	1	0.00105485
Flavipsychrobacter sp004144175	1	0.00105485
Flavipsychrobacter sp001897835	1	0.00105485
Flavipsychrobacter sp002336915	1	0.00105485
Flavipsychrobacter sp002483105	1	0.00105485
Flavipsychrobacter soli	1	0.00105485
Flavipsychrobacter stenotrophus	1	0.00105485
Flavipsychrobacter sp002421685	1	0.00105485
Flavipsychrobacter sp002423665	1	0.00105485
UBA1312 sp002307135	1	0.00105485
UBA1312 sp002482815	1	0.00105485
UBA1952 sp002336725	1	0.00105485
UBA1952 sp004144185	1	0.00105485
Taibaiella_A sp003852495	1	0.00105485
Taibaiella_A sp004118155	1	0.00105485
Taibaiella_A sp001897525	1	0.00105485
Taibaiella_A sp001897155	1	0.00105485
Taibaiella_A sp003545695	1	0.00105485
Taibaiella_A koreensis	1	0.00105485
Taibaiella_A chishuiensis	1	0.00105485
OLB11 sp001567165	1	0.00105485
UBA1941 sp002336805	1	0.00105485
UBA1941 sp003165135	1	0.00105485
Bog-950 sp003165895	1	0.00105485
UBA7692 sp001897535	1	0.00105485
UBA7692 sp002482725	1	0.00105485
Lewinella_A sp002591745	1	0.00105485
Lewinella cohaerens	1	0.00105485
Lewinella sp003045895	1	0.00105485
Phaeodactylibacter xiamenensis	1	0.00105485
Flavilitoribacter nigricans	1	0.00105485
UBA6168 sp002435785	1	0.00105485
B8-G4 sp003648285	1	0.00105485
UBA9320 sp003516975	1	0.00105485
UBA9320 sp003484585	1	0.00105485
UBA9320 sp003485825	1	0.00105485
UBA9320 sp002746305	1	0.00105485
MED-G17 sp002457675	1	0.00105485
UBA987 sp002292105	1	0.00105485
UBA987 sp002428905	1	0.00105485
UBA6491 sp002436505	1	0.00105485
UBA955 sp002347985	1	0.00105485
UBA955 sp002737625	1	0.00105485
UBA955 sp002737705	1	0.00105485
UBA955 sp005798825	1	0.00105485
UBA6183 sp002422865	1	0.00105485
UKL13-3 sp001602415	1	0.00105485
B1 sp002256395	1	0.00105485
UBA8524 sp003531115	1	0.00105485
M1806 sp006226545	1	0.00105485
Sporocytophaga myxococcoides	1	0.00105485
Sporocytophaga myxococcoides_A	1	0.00105485
REBA01 sp004294225	1	0.00105485
Cytophaga hutchinsonii	1	0.00105485
Cytophaga aurantiaca	1	0.00105485
REAG01 sp004293915	1	0.00105485
REAG01 sp004294265	1	0.00105485
Flammeovirga pacifica	1	0.00105485
Flammeovirga sp001682195	1	0.00105485
Flammeovirga sp003970675	1	0.00105485
Flammeovirga kamogawensis	1	0.00105485
Flammeovirga sp000812565	1	0.00105485
Flammeovirga sp001583495	1	0.00105485
Sediminitomix flava	1	0.00105485
Nafulsella turpanensis	1	0.00105485
Persicobacter sp001274635	1	0.00105485
2-12-FULL-37-12 sp001769655	1	0.00105485
J057 sp003696835	1	0.00105485
UBA1315 sp002307065	1	0.00105485
UBA1315 sp007126655	1	0.00105485
SLCJ01 sp007125835	1	0.00105485
IMCC26134 sp002382525	1	0.00105485
PXDC01 sp003558065	1	0.00105485
PXDC01 sp003565135	1	0.00105485
PXDC01 sp007130045	1	0.00105485
SLOW01 sp003566885	1	0.00105485
SLOW01 sp007132315	1	0.00105485
T3Sed10-336 sp003566375	1	0.00105485
SLLG01 sp007123395	1	0.00105485
SLLG01 sp007134215	1	0.00105485
SLNJ01 sp007133065	1	0.00105485
Verruco-01 sp001604565	1	0.00105485
Verruco-01 sp001604585	1	0.00105485
Coraliomargarita akajimensis	1	0.00105485
CAG-312 sp900548275	1	0.00105485
CAG-312 sp000438015	1	0.00105485
CAG-312 sp900545705	1	0.00105485
CAG-312 sp900545715	1	0.00105485
CAG-312 sp001917305	1	0.00105485
UMGS1490 sp900547395	1	0.00105485
UMGS1490 sp900548185	1	0.00105485
UMGS1490 sp900552245	1	0.00105485
T3Sed10-140 sp007129405	1	0.00105485
PXCX01 sp003567575	1	0.00105485
SKZA01 sp007128275	1	0.00105485
SLKG01 sp007134735	1	0.00105485
Lenti-01 sp002347655	1	0.00105485
Lenti-01 sp003451935	1	0.00105485
Lenti-01 sp002304915	1	0.00105485
GWF2-57-35 sp001804865	1	0.00105485
UBA6053 sp002429065	1	0.00105485
CAACVY01 sp900661335	1	0.00105485
Pontiella sp003230915	1	0.00105485
Pontiella desulfatans	1	0.00105485
SLSR01 sp007130365	1	0.00105485
Rubripirellula sp002689655	1	0.00105485
Rubripirellula sp002690925	1	0.00105485
Rubripirellula sp003513555	1	0.00105485
Rubripirellula sp002862205	1	0.00105485
Rhodopirellula_A maiorica	1	0.00105485
Rhodopirellula_B sp002289565	1	0.00105485
Rhodopirellula_B baltica_A	1	0.00105485
Rhodopirellula baltica	1	0.00105485
Rhodopirellula europaea	1	0.00105485
Rhodopirellula bahusiensis	1	0.00105485
Rhodopirellula islandica	1	0.00105485
Rhodopirellula sp000346425	1	0.00105485
Rhodopirellula sallentina	1	0.00105485
UBA11363 sp002862265	1	0.00105485
Pirellula_B sp001610875	1	0.00105485
Mariniblastus fucicola	1	0.00105485
SKKK01 sp007121535	1	0.00105485
Blastopirellula_A marina_A	1	0.00105485
Blastopirellula_A cremea_A	1	0.00105485
GCA-2723275 sp002723275	1	0.00105485
UBA11888 sp002713555	1	0.00105485
Ga0077529 sp001464525	1	0.00105485
SZUA-42 sp003233055	1	0.00105485
MB-PLM-2 sp003389215	1	0.00105485
SXHT01 sp005773095	1	0.00105485
PLA5 sp003576845	1	0.00105485
Thermogutta terrifontis	1	0.00105485
PWXP01 sp007122045	1	0.00105485
BAIKAL-G1-2R sp002737405	1	0.00105485
QWPN01 sp003670825	1	0.00105485
QWPN01 sp005789975	1	0.00105485
QWPN01 sp003671185	1	0.00105485
F1-80-MAGs062 sp005809115	1	0.00105485
Fimbriiglobus ruber	1	0.00105485
Zavarzinella formosa	1	0.00105485
Paludisphaera sp001610895	1	0.00105485
Paludisphaera sp001898385	1	0.00105485
Paludisphaera borealis	1	0.00105485
Singulisphaera acidiphila	1	0.00105485
Singulisphaera sp900129635	1	0.00105485
GM2012 sp003977685	1	0.00105485
Isosphaera pallida	1	0.00105485
B1Sed10-187 sp003552605	1	0.00105485
GCA-2685935 sp002685935	1	0.00105485
CAADGM01 sp900696535	1	0.00105485
SG8-4 sp001303465	1	0.00105485
SG8-4 sp005223045	1	0.00105485
RBG-13-46-10 sp001824645	1	0.00105485
PLanc-01 sp002327785	1	0.00105485
UBA2266 sp002347125	1	0.00105485
Fen-1362 sp003141275	1	0.00105485
Fen-1362 sp003170415	1	0.00105485
4572-13 sp002084585	1	0.00105485
4572-13 sp003644215	1	0.00105485
FEN-1350 sp003152975	1	0.00105485
UBA12454 sp001825665	1	0.00105485
UBA12454 sp002839495	1	0.00105485
UBA12454 sp003142595	1	0.00105485
Limihaloglobus sp001999965	1	0.00105485
SM23-30 sp001303695	1	0.00105485
ATWF01 sp000421105	1	0.00105485
UMGS1668 sp004556975	1	0.00105485
UMGS1668 sp900553955	1	0.00105485
CAG-83 sp003487665	1	0.00105485
CAG-83 sp900552725	1	0.00105485
CAG-110 sp003525905	1	0.00105485
CAG-110 sp900554705	1	0.00105485
CAG-170 sp900556635	1	0.00105485
CAG-170 sp002298695	1	0.00105485
UBA738 sp003522945	1	0.00105485
UBA738 sp002404605	1	0.00105485
Fimbriimonas sp002336105	1	0.00105485
Cylindrospermum stagnale	1	0.00105485
Cylindrospermum sp003994795	1	0.00105485
Nostoc_C sp002368335	1	0.00105485
Aphanothece_B sacrum	1	0.00105485

### Sheet: annotree_hits
bitscore	eval	geneId	gtdbId	pfamId	sequence
119.8	2.4e-35	ONMR01000002.1_66	GB_GCA_900318995.1	PF14717	MKKVLSFALMALAMGFVFTSCDKEENGGEEAAKSYTLSMSLDKAESYYLSDDSTNSVGYYFRSDITIDPFVLVHGWSPKYGFGGGFTYSNCTDDTTATNSNLSAITKKGVKNNTYFISYTGTEDWGLPVEISFKDGKAYQAKECYVTNSTSAYLAIKEGKDEQGSCKEWTKDDKFTLVITGFNGKEQTGKIDFLLADGLDVVNTWQQVDLSKLGKVTMIKFSLTTTDMVTYDGSTYYPSTPLYFCLDQLTVTE
108.3	8e-32	URSD01000007.1_62	GB_GCA_900550395.1	PF14717	MFLKQLFITVAAALAVTSCVSDDKETDFDWTPDFSDFNEQGYWKDCYNTDLNHVDVNGVRFSHQAEAFEYGGVTYSSWYGFCPSKSTDNADYTSGVWTDHQWSAITGGGVAGKGSEYLVACWRTDGGETSCHMSMADGSAFYPDDLYVTNTSYGYYAMKNGTPFNHAFGADDNCILKINGYLDGVRKFETINVYLAKGTAILDSWKEVELSKLGNVDTIVFTMESTDSGAYGMNNPAYFCVGAFSYSLVND
90	3.2e-26	URSD01000055.1_3	GB_GCA_900550395.1	PF14717	MRKNIIIAGGLAVAFFGACQLFTSCGYDDDKLWENVDNLGQRVAKLEEQMADANNDLKALHTIIDALSNQVTITSVTPTANGYEIIFSDGRKATISNGTDGTSAPLVSVRQDEDGNYYWTLGGEWLIVDGHKVRANGIDGEDGKDGGAPGIAPQLRISTATGEWEISTDGGKTWTSTGVKAQGSDGDSLFSAIDASDPAYVLFTLADGTQFRLARYDASAPRFEVQGCDGLQEILAGKERTYDVTAENVADYTIAKPDGWRVAYADGKLTVTAPTAANAFAETEGTVAVTAVSASGRSLIVKIHVKAVPYLLRVLTFEDADARFDTFTLDYCGKTIRTWSDLIDDKQYGGQMLYGSGYGMDEPYWWYDQNNTELMHVMPEAYGSYCFWGGGHAVSNYKDTDLSHGDFMHQLSVYSATGGHNGSAQFVMHFGYADDSQYHSDAILPALQFGDGKARVIDHMYVMWSTYLANCLLNGNGLTTPLGPENYVKLVAAGYDAQDNLTGKVELFIAGKNGNITDWTKWDLSPLGAVAKVQFNVAGDTDNGYGFSQPAYFAYDDVAVRFEE
171.8	4.1e-51	QMPB01000006.1_2	GB_GCA_003648395.1	PF14717	MKKVLLIVLVSFASIFVANAQTLSSTSSFEDLSLPTDSFWNGSDASGSFSSGFVTYYNSYNSSYSSWGGFAYSSKTDTLTTGFSNMYSSITGGGYNSDTYGVAYWSAYSGPVAVAINPIATSIPVSGFYITNNTYAYLSMKDGDAYAKKFGGTTGNDTDWFMLTISGFKNGILTDTVNFFLADFRFADNTKDYIIKDWTYVNLTKLGAIDSMSFTLSSSDVGTYGMNTPAYFCIDDMSSLYDVSIVKIEKASILNVYPNPASSNINLKGIAESQAQINIFNMQGVLVSSFNVEKGSINERIDIQNLSSGVYFMQFTTDTEMVQKKFIKE
80.4	3.7e-23	DGUV01000078.1_13	GB_GCA_002395775.1	PF14717	MKKFLYLAVALCAGFAMTSCESDEENMTILTFEGDQWTALVDNPQYNGPLLYGEGKDTYDWSDHITGLQGGLTRAWGGTYGYSEGGIAVSNYVCDSLEKHSNYNYQLEVPVSNGSQNFAVVYCDATLHFAKGVKRMIRSMDVCPTTYLLGVETYGDGYAKALTEAGDNMVLTITADNGAKMDVDFARDGNILKTWKRIDLSSLGKVNSLTFTMDGSDKSNWGVKHPKYFAFDNVRVVMD
102.4	6.6e-30	DGUV01000033.1_7	GB_GCA_002395775.1	PF14717	YLVNSVENGDSYSKKFEAGDYLKVTVTADNGKSVEFYPADYRSGVKVVKDWTWLDLSSLGTVKSLTFTFDGTDKGEWGLNTPVYVCIDDLTYVSE
115.9	3.9e-34	UQVH01000002.1_81	GB_GCA_900544535.1	PF14717	MYTNLKTYAFTLAVCAIPFLSSCSDDDNDGPKGTVKVGEITFENTDIILAGPDSYGANLYADYTGERFTAGSIAFNKGTDAIKFGLNTQGDWYPGIATLYNGGMFLSQFNYRSNPEGKTGDWWYSYNNQCSVYNDDSRDGTNKGAGDDGSNTFAIVNGSCDASAISSVYGRGKEVSLGGFSFDNNAEFVIGDIEVCNTSYVYGVVENGNGFANSLKPENNGWFKVLAYGYDAAGNMTVGSPVELYLCDYRSGVKAKKLDNNWEDWNLSALGNVNRVVFNFEGSDAGDYGLNTPGYLALDNIEIYDSVKK
114.4	1.2e-33	UQVH01000007.1_44	GB_GCA_900544535.1	PF14717	MTYKFFNLLYIIAVILTLSLTACSDDNDAPEPVAPEFTVTDCDGTQKFTRGESRSYTVDTQNVANVSISAPKGWTADFSDGVLTITAPSDSETDVVCTGEIIITSVSTDELETETKIEVSTYELRVLTFEDADARFSPFTLSYCGKTVSTWSDLIDTKQYGGELLYGQSGYGMDAPYTWYDENNTGLRHRMPQGMGMYCYWSGGHAVSNYADTDLSHGDFSHQLSVYGTGGHNGSRNFAMHDGYIDGSSFNMNEELPAIEFADGTAHTVDHMWVMNSTYAMNCYVSGNGLTAKIGPDDWVQLIATGYDAAGTKTGEARIYMCNGPDNIVRDWTKWDLTSLGKVVKVEFNITGSSDNGYGFSQPAYFAYDDVAVRFAE
149.9	4.1e-44	NZ_ANOH01000278.1_5	RS_GCF_000346505.1	PF14717	MTQQFRFRCVAALAMFIILSPSLHADVVVDFESFDLFGEADGYLSGPAPNAVTDPNGAYGGPDQVGSYESDGVRFQNVVNAFGSESGFSISNTTDTTSGSYLNESSAIAGGGAEGSSQYAVAFGYHEPGGSFYHPYFAGVPFDATNIDHLMNLPTIFLPEGATAVSALITNTTYAALSMQTGDDFSKQFGGTTGDDPDYLKLSVYGVDAAGQTLDSEVEFYLADYRFDDNSQDYIVDTWEFLDLSPLDEAISLHFNLESSDTNANGMNTPGYFALDNFTYSTTAVPEPGSFAVLTVAAVLSVALRKRGRSQTVVDTEGRSRA
176.8	2.4e-52	NZ_ANOH01000090.1_18	RS_GCF_000346505.1	PF14717	MHSIPTQPIRVAKQVIATDERTSSKNNMMKPTMRMKRTSKRASKRTVKRQRTQPFKRRLLMQGLEDRRLLAAGPYAPAAGEDGSTAIAFEDSAIVGWASAVADYSPGSDVDAQWTDTSNALGPAEGEFDGVVSLGRGGSITLEFATPIRDGLGADFAVFENAINDTFLELAFVEVSSDGVNFVRFDSDSLTPAAVPSYGEVDPTQIDNLAGKYRGGYGTPFDLEELRGTAGLDVTSVTHVRLVDIVGDGLTVDSDGDPIYDPTPTFGSAGLDLDAIGVIHQVEYGEVVVDFETLGSGLPAEGTDNGSSGAGVFAEDEISLNSNYDTQWQSWTGWSISKSTDAATAGFGNQFGNITGGGYDGSDTFAVGFFDVSPTEPAAPPTITLDPASASRFDSLYVTNTTYTALSMLSGDSFAKKFGGDSGDEPDFLQLTITGVDASGNPVGDVSVMLGDYRFEDNSQDTILDKWTRVDVSSLSEARSLQFSMTSSDNGSYGMNTPAFFAVDDVTLLRAAVPMDLETDVTSEDESVTARVSRPTEDSSSPVDVNLQRTGTDQATLPESVTIPVGAAYVEFEISPTNDDVPTDSRELEVTATVETLLPTTRSLVIEDDETLAISFDTASLEAVEGEGERTLTLRRNDADLDGSLEVTLSHDLDGVLSVPTSVQFDAGVREVDVTIEVLDDEVFGGGSTGVIHAVSGSHEDAEVSVSVSEDDFPKLVVDPVSFQLSENSPEITQMVTVSRNTVDTTSAVIVSLSLPGGGPLMVPNEVVIPAGNASATFTVEVIDDTIDNLMSSYVVLASNENFVSSSVEVNVVDNDTASLQIELQDLSGDPLTEVSEAEPFQVLVRRVNASLDVAQEVTISTTLGDRVSGAGTVVIPIGSDSVTHTMQVIGDGIVTGPLTVGITAVAQNVTPVAVGLTVSETDQPTLSVVAPEDGLSEADAIAIGDFELLGRGLVDGEFDNNAGASGRFVSGPVSLNNSFSNSFGFDFWSGFSISRANDTATPGFGNQYSAITGSGANGSSTYAVAYAGSPALISRDGDQPFESIEITNTTYAALSMRDGDAFAKKFGGETGDDADFLLLTIDGLDSDGNSIGQVEFYLADYRFDDNSLDYIVDEWMTVDVSPIGDAEVLSMSLSSSDNGSFGMNTPAYFAVDNVMLTPNAETLPTISISRNTADTSQAIEVQLGSDRDELIVPMTVVIPEGESSVDVPVAWIDNALVDALIDGERQWNVTAMADGFVSGAAEVSLLEDDTETLTLTLFDETASEADGVQLVDFEDIGSTLLSESFNNGSDGMGGFTAESFAFPTDYNPVWGSWSGWALSNVTDVTTAGFGNQFSAYANVDASEPGGGAEGSDTFAIAGGYGASPLTIAMPDDVSGATFESISITNTTYAALSMRDGDFFAKQFGGEDGTDPDYFLLTIEGLDASGESVGEIDFYLADYRFEDDSLDYIVDDWTTVDLSSLSAASSLQFSFESSDVGEFGMNTPAFFAIDNLLIDRSATVPSMVVHRNDADTSEPLEVTLASSSPSRLSVPDSIVIPAGVDSVRVPVVLSDDAEYGDDLTVQVTASAEGFAGADGTIEIFNDDLPAVLTLEHDGVNHLVGTEFDVVIDEYDDDSGIDLLFSNASQQFTLNPVDAASVTVRMSGGSDSAWLHTKGFNQVDGGAGVDTAVIAPGDLDEAEAVDVAAWLNDRVIGFETVVLGTSDVADAGDPLTFDLDLDELSQVNGGTLPLIVSTTGQTLRWTGDWRLGEMTMVDGKLSAAVTSGDVSVQVATDEAWRNFVLAQDVNASGGVTATDALVIINRLNADPSFELPDPQSTDDLTGVYYDVSGDGLVTALDALQVINWLNENDGGAPSSEPSVDLLAAESMAGSPVVTPAEEVESNDKWIRDAERIADAPVSLNTLSIEAVSNENSGDGVEAVEIGLDAAANRIDPVSVDVAMSELELLSTSDSLQSELRR
167.8	1.3e-49	NZ_ANOH01000090.1_18	RS_GCF_000346505.1	PF14717	MHSIPTQPIRVAKQVIATDERTSSKNNMMKPTMRMKRTSKRASKRTVKRQRTQPFKRRLLMQGLEDRRLLAAGPYAPAAGEDGSTAIAFEDSAIVGWASAVADYSPGSDVDAQWTDTSNALGPAEGEFDGVVSLGRGGSITLEFATPIRDGLGADFAVFENAINDTFLELAFVEVSSDGVNFVRFDSDSLTPAAVPSYGEVDPTQIDNLAGKYRGGYGTPFDLEELRGTAGLDVTSVTHVRLVDIVGDGLTVDSDGDPIYDPTPTFGSAGLDLDAIGVIHQVEYGEVVVDFETLGSGLPAEGTDNGSSGAGVFAEDEISLNSNYDTQWQSWTGWSISKSTDAATAGFGNQFGNITGGGYDGSDTFAVGFFDVSPTEPAAPPTITLDPASASRFDSLYVTNTTYTALSMLSGDSFAKKFGGDSGDEPDFLQLTITGVDASGNPVGDVSVMLGDYRFEDNSQDTILDKWTRVDVSSLSEARSLQFSMTSSDNGSYGMNTPAFFAVDDVTLLRAAVPMDLETDVTSEDESVTARVSRPTEDSSSPVDVNLQRTGTDQATLPESVTIPVGAAYVEFEISPTNDDVPTDSRELEVTATVETLLPTTRSLVIEDDETLAISFDTASLEAVEGEGERTLTLRRNDADLDGSLEVTLSHDLDGVLSVPTSVQFDAGVREVDVTIEVLDDEVFGGGSTGVIHAVSGSHEDAEVSVSVSEDDFPKLVVDPVSFQLSENSPEITQMVTVSRNTVDTTSAVIVSLSLPGGGPLMVPNEVVIPAGNASATFTVEVIDDTIDNLMSSYVVLASNENFVSSSVEVNVVDNDTASLQIELQDLSGDPLTEVSEAEPFQVLVRRVNASLDVAQEVTISTTLGDRVSGAGTVVIPIGSDSVTHTMQVIGDGIVTGPLTVGITAVAQNVTPVAVGLTVSETDQPTLSVVAPEDGLSEADAIAIGDFELLGRGLVDGEFDNNAGASGRFVSGPVSLNNSFSNSFGFDFWSGFSISRANDTATPGFGNQYSAITGSGANGSSTYAVAYAGSPALISRDGDQPFESIEITNTTYAALSMRDGDAFAKKFGGETGDDADFLLLTIDGLDSDGNSIGQVEFYLADYRFDDNSLDYIVDEWMTVDVSPIGDAEVLSMSLSSSDNGSFGMNTPAYFAVDNVMLTPNAETLPTISISRNTADTSQAIEVQLGSDRDELIVPMTVVIPEGESSVDVPVAWIDNALVDALIDGERQWNVTAMADGFVSGAAEVSLLEDDTETLTLTLFDETASEADGVQLVDFEDIGSTLLSESFNNGSDGMGGFTAESFAFPTDYNPVWGSWSGWALSNVTDVTTAGFGNQFSAYANVDASEPGGGAEGSDTFAIAGGYGASPLTIAMPDDVSGATFESISITNTTYAALSMRDGDFFAKQFGGEDGTDPDYFLLTIEGLDASGESVGEIDFYLADYRFEDDSLDYIVDDWTTVDLSSLSAASSLQFSFESSDVGEFGMNTPAFFAIDNLLIDRSATVPSMVVHRNDADTSEPLEVTLASSSPSRLSVPDSIVIPAGVDSVRVPVVLSDDAEYGDDLTVQVTASAEGFAGADGTIEIFNDDLPAVLTLEHDGVNHLVGTEFDVVIDEYDDDSGIDLLFSNASQQFTLNPVDAASVTVRMSGGSDSAWLHTKGFNQVDGGAGVDTAVIAPGDLDEAEAVDVAAWLNDRVIGFETVVLGTSDVADAGDPLTFDLDLDELSQVNGGTLPLIVSTTGQTLRWTGDWRLGEMTMVDGKLSAAVTSGDVSVQVATDEAWRNFVLAQDVNASGGVTATDALVIINRLNADPSFELPDPQSTDDLTGVYYDVSGDGLVTALDALQVINWLNENDGGAPSSEPSVDLLAAESMAGSPVVTPAEEVESNDKWIRDAERIADAPVSLNTLSIEAVSNENSGDGVEAVEIGLDAAANRIDPVSVDVAMSELELLSTSDSLQSELRR
177.3	1.6e-52	NZ_ANOH01000090.1_18	RS_GCF_000346505.1	PF14717	MHSIPTQPIRVAKQVIATDERTSSKNNMMKPTMRMKRTSKRASKRTVKRQRTQPFKRRLLMQGLEDRRLLAAGPYAPAAGEDGSTAIAFEDSAIVGWASAVADYSPGSDVDAQWTDTSNALGPAEGEFDGVVSLGRGGSITLEFATPIRDGLGADFAVFENAINDTFLELAFVEVSSDGVNFVRFDSDSLTPAAVPSYGEVDPTQIDNLAGKYRGGYGTPFDLEELRGTAGLDVTSVTHVRLVDIVGDGLTVDSDGDPIYDPTPTFGSAGLDLDAIGVIHQVEYGEVVVDFETLGSGLPAEGTDNGSSGAGVFAEDEISLNSNYDTQWQSWTGWSISKSTDAATAGFGNQFGNITGGGYDGSDTFAVGFFDVSPTEPAAPPTITLDPASASRFDSLYVTNTTYTALSMLSGDSFAKKFGGDSGDEPDFLQLTITGVDASGNPVGDVSVMLGDYRFEDNSQDTILDKWTRVDVSSLSEARSLQFSMTSSDNGSYGMNTPAFFAVDDVTLLRAAVPMDLETDVTSEDESVTARVSRPTEDSSSPVDVNLQRTGTDQATLPESVTIPVGAAYVEFEISPTNDDVPTDSRELEVTATVETLLPTTRSLVIEDDETLAISFDTASLEAVEGEGERTLTLRRNDADLDGSLEVTLSHDLDGVLSVPTSVQFDAGVREVDVTIEVLDDEVFGGGSTGVIHAVSGSHEDAEVSVSVSEDDFPKLVVDPVSFQLSENSPEITQMVTVSRNTVDTTSAVIVSLSLPGGGPLMVPNEVVIPAGNASATFTVEVIDDTIDNLMSSYVVLASNENFVSSSVEVNVVDNDTASLQIELQDLSGDPLTEVSEAEPFQVLVRRVNASLDVAQEVTISTTLGDRVSGAGTVVIPIGSDSVTHTMQVIGDGIVTGPLTVGITAVAQNVTPVAVGLTVSETDQPTLSVVAPEDGLSEADAIAIGDFELLGRGLVDGEFDNNAGASGRFVSGPVSLNNSFSNSFGFDFWSGFSISRANDTATPGFGNQYSAITGSGANGSSTYAVAYAGSPALISRDGDQPFESIEITNTTYAALSMRDGDAFAKKFGGETGDDADFLLLTIDGLDSDGNSIGQVEFYLADYRFDDNSLDYIVDEWMTVDVSPIGDAEVLSMSLSSSDNGSFGMNTPAYFAVDNVMLTPNAETLPTISISRNTADTSQAIEVQLGSDRDELIVPMTVVIPEGESSVDVPVAWIDNALVDALIDGERQWNVTAMADGFVSGAAEVSLLEDDTETLTLTLFDETASEADGVQLVDFEDIGSTLLSESFNNGSDGMGGFTAESFAFPTDYNPVWGSWSGWALSNVTDVTTAGFGNQFSAYANVDASEPGGGAEGSDTFAIAGGYGASPLTIAMPDDVSGATFESISITNTTYAALSMRDGDFFAKQFGGEDGTDPDYFLLTIEGLDASGESVGEIDFYLADYRFEDDSLDYIVDDWTTVDLSSLSAASSLQFSFESSDVGEFGMNTPAFFAIDNLLIDRSATVPSMVVHRNDADTSEPLEVTLASSSPSRLSVPDSIVIPAGVDSVRVPVVLSDDAEYGDDLTVQVTASAEGFAGADGTIEIFNDDLPAVLTLEHDGVNHLVGTEFDVVIDEYDDDSGIDLLFSNASQQFTLNPVDAASVTVRMSGGSDSAWLHTKGFNQVDGGAGVDTAVIAPGDLDEAEAVDVAAWLNDRVIGFETVVLGTSDVADAGDPLTFDLDLDELSQVNGGTLPLIVSTTGQTLRWTGDWRLGEMTMVDGKLSAAVTSGDVSVQVATDEAWRNFVLAQDVNASGGVTATDALVIINRLNADPSFELPDPQSTDDLTGVYYDVSGDGLVTALDALQVINWLNENDGGAPSSEPSVDLLAAESMAGSPVVTPAEEVESNDKWIRDAERIADAPVSLNTLSIEAVSNENSGDGVEAVEIGLDAAANRIDPVSVDVAMSELELLSTSDSLQSELRR
108.6	6.2e-32	SFJG01000005.1_31	GB_GCA_004555955.1	PF14717	MKFTLKQLTIFAALAIGAAACSDNDPDNTITVDAAMTEIAYDEDGVWADCLNPEAAYIDCQGVRFSHFAETSPYGTYWYGFCPSRNSDNADYSDGNWLDHQWTAMPGGSTSGKGTPYIIAYWNTIDNPAEGDASLRISLADGGEFNPVHVYFTNTTYGYYAMANGTAWSKKFADGDWCKVVVRGIYADGSLTEPLEFYLADFRDGASKIVDGWTLCNLSSLAAEGPLTAICMTMESSDTGMWGMNNPAYFAIDRLKIEKL
154.7	4.4e-46	SKNE01000295.1_2	GB_GCA_007120675.1	PF14717	MIPFDLLNKPTIPAIAIHLVLAPVTILVLLAGSALNAQTVSDFHEIGLDPESYWNGSDGSGGFVSGAVFFPNHHTDWGGGMYSWNGFSVSNVTDNETPGFLNQYSAYTGGGYDGQENYAVVYVSDPDTYEHSIFLMPDTGASDMLFHEIVVTNSTWAAIAMRDGDDFTKQFGGPDGTDPDWFLLTIVGWLDGEAMEEEAVAFYLADYRFQDNDLNYIVDTWESIPLDHLGVVDSLEFRLSSTDMGAWGMNTPAYFCIGQVTMVEDNGDDNGDDNGDDDGPGPFSPPAGQQGSTAIHKDSTLFVGWATGCEVVRGYRDISQPELGLVTAGSCANTLGKAGESGTLSLGDGGYAILSFDPPISNGPGWDFAVFENAFDDYFLELAFVEVSSDGEHFVRFPSTSLTQTDTQVETFGTLDATRIHNLAGKYRVHYGTPFDLDTLAGTAGLDINRITHVKVIDVVGSINPDHASYDSHGNKVNDPWPTPFHTGGFDLDAIGVIHAASSETSVAETPHATEIGVYDGHIRISTGEPGPLHLEVYDMQGRRVFNTRKGSAPAGEHLFGLHDKGLLPGVYVLRLKTDTRLHSQRFFYGGRH
88.6	2e-25	NZ_LXYE02000038.1_137	RS_GCF_001659685.2	PF14717	MNKFKYIILSFLTFLIVCTSCEEYVKDIPPSEIFLNMPEGGYEINVNDTIVIIPRITYDFNSTYAWVLNEEIIWDEKDYQLIPNELNKYTYHFSINNDRGSDDTTIVVQSMYKTDFEEFELEKDTFWLNTETNNSLISDQIEFDISGSYNNQPWYGFTYSNLTGSDKYEDNEKYSCHKASSDFESTIFGIMLLDKNPQNAITLNTKDGSNHLFKSISVNNSYYLYDAVNTGAHGSKKFGGEDGTDLDWLKLIIVGIDNNDTKQGTIEFMLADFTFGTNRDNYIVEDWTTIDLTTLGHVNTIKFYLSSSDTVDGVTNSPGFVCFDEIKIIE
99.1	6.3e-29	UQZX01000008.1_29	GB_GCA_900545525.1	PF14717	MRKLVLSMFLGCTLCTGAQENYELRVLTFEDKDYKGGTNFAGGTDWSSLIDDPQYGGKMLYGDSGMGVSSEDEAYKWSDDNNTWLSSILSEGYGTWCYWSGGHAISNYGTRNIEEYGDFNSQLTVYNKDGGDDISRKGNGHGGSDNFAMQFGYADNSGYGLGEDALPALKFSDGTARVVDHMYVTNSTYALNCYVNGNSLTANIGPDDWVKIVATGYNGDEKTGTAEIFLCNGPDNIIMDWTKFDLSTLGEVTKITFNITGSSDNGYGFSQPAYFAYDDVAVRFPKSSATGIGEITGKANAVPGAIYDLQGRRVDNPQHGIYIKDGRKVVIK
145.3	4.2e-43	UQZX01000011.1_63	GB_GCA_900545525.1	PF14717	MKKHLQCLMYLMLLLFAALPVRAEWSEADGVYYIKSSDGLEEEFTVDGSVIYCNRGTQISGYKDNGVVFAPKNAGEVIQIEVEEISITGDNYVLVYDKAIEKIASGVSDGKEQSRYLPTGWTLKLQDGSAGTTHLSTDAAGKLSLAFHSASGATGTVRIKVSSIVPADMTYSGVSALNGFSIRRGAKDCAIGGFSVNTDGVNNPLVIDEMNIGFTDAPAQYANVRLYKGKPFNNDNLVASAGDGLSLVVKDFTLKTKSNPFYVVADILPDAKGTIAAPVLSNLKVAGEVRDIAGVKDDDVDISNVIYMTSGPSVFTIDSPVAFYDDGGPDGSISAQFSGTVTFVPSTPGSKIKVDVTKLDLFNTSSTGMNDVFKFYNGRTADEAQLITTLLKDTKLVKSTADDGSITVTLTSTTGYPKGGWEATVSEYVPGPMTLGDITAAAVDADKTVSSDEKGVAMFSLDIATDNNASPLKLEELRLASTTAGAITGLSVYSVGEDGTATLVSNEPAGLVFTPGKELSEGHNMFLLKADIAGNLLTDDAVNLSIVSVKVGGTERTLNVSASRKVKNVCRLTEGTHSHVINGTWDFMPEMGSDSYNSSKYAGGNTERTVTLIPGEDGSVIQMDFSKFDVYYASSSYGTKAKFVVYSGRTPDSANILWQLDSNDKSQVGPAEPLRSTAADGSMTVVFNPNTTSSYYLATGWAASVKNFKNHDMSIEGITVNQTSTAVLPVGSADAPMIDFVATIEGTLSTKVLKTVSLTVDGADVLNKVRVYASNDELRANAVLFGEADAAATVNVNGSKEMAAGKNWFWVEADVKADAETGVNVDVALASLTDAAGVVTTVENGNPEGTRTTSLLLILGDADKTIEINRPVHFYDDGGADGKIGSVIGSSKTVVYTFLPGKENHAVTLNAEEFSIGNGRMYVYSGREVDNANILGTVTGYGTTTGPKNLVSKAADGSLTVSVKTPTGKTLNGFDIVVGLHEKVAYSLSAVEATAAQTVTNMVRGAVNVPLSRIAVTVDGDKGDSKVNSMTFDLTGTTSLGDITAAHLYYAGTTGSFAESQSSLLATVVPDGNNVTFTAGNEIGDNGTYYYFLTLDISPEAAAGNVVSAKVTGVSFNGTETAVSSAEAHSLTLNAGLKGTFSVGGDNADYATLAAAVEALANGVEGAVTFNVADGEYPEYLTIKDIRGTSETSPVVFQSTSGNRDNVVIKPAKDYNHTTSVVEVENTPWLTLSGMTIESVNTELKNVVSITDRSSHFTLDNCALKSALVPSGYSGTYLFASLAVNEAGHNCDYMTLTNNSFYGGYMAANVSGTGFVALPRQVGAVVRDNVIAEGGSKGIYINAVDNVDIDGNVITQSTATRTNYIAIDVNRSSASSVTGNKIVTTNDNYSVGIYLRDDSRGTVERPILVANNDVLITRQKAYGFGVQIASTVKNVDFLYNTIRMGGTGGYALNISGNKTDVIEGINFSDNIISYEISATASNSCAIAVSYADYAKGITLNNNVISAKNGQLLKLDSAIKGTVEELEDAGNGFVASAGNASEEPVFVGETDQHLSEKLSTAAVWSERVVADRDGVERSKTAPTPGAYEFAEIVVVKPEIVEGYPKVSNIAETTADVTTKWNVTGKLYSLCKLASDESVPAVDELLAVTPADATAETDVVTSFSGLKDNTSYRAYFLMVSSLGELGDVVASETFTTVRHIEPLTIVMPETVRINAGAETSLTVIPDGGDAPYTYLWKDQNGAEAGTSATVTVAPEYSRAYTVTVTSADGQVQSGRACVEVTGDFFAAGADDNFIEDGSYIMPVESEEAGGAPLYSGSLAFYGATQYYGSIQYWNGYAFSATTSGEFGSLADQYNSAPGGAYRGDGFIVAYPANYYKVKVTNNAEGEQLSGMYIANAAYAYSSMTNGDGLAKKFGQGDWYKVTVKGTAADGTFKTLDYYLADMRSENSADHYILDKWTWLDLSSLGKVTELSFTLTSSDTGQLGMNTPAYFAMDEVGGTPDMGSASIELQSDCSTVDLAGYFDEAPLGATVTYSVKAGEGAPDFTVDGSTLTISENAQGDLAFDVLVTRVCRGETSLVDLSVARKAISSGIGDINGGSAVRIGNTASDGVISIITSLADYTVDVYSTNGMLDMRKEHLNGPARIDCTSLAKGVYIVKIYNAQGANYTQRVIVK
81.1	5.1e-23	NZ_SGXA01000001.1_2003	RS_GCF_004291315.1	PF14717	MHKQLLILYALVLLVTGCSKKNEKANTGPFFYATDMLFEDLPLERFSQKVPDQPIKTGPATFSIVKNGSDWTGFALSNRNFRNYVTQETELDSTKFSVYSGTAVHAGGNFLVVHPGDDGATISFDRALTVDKFLIAPTTFLYQAMMYAQGTTVGGKPVKTWATGTRLLTTTKKDYVKVIIKGMNGTKATGEVSFLLADRWSDDANKRSFTVNDWLPVSLEQLGAVTSLIFYFDSSDKTNDLINTPAYFCIDGIRFKENIY
186.2	1.9e-55	NZ_GG688318.1_16	RS_GCF_000156195.1	PF14717	MKRKLRFLAGACLFTATALFSGCSSDDDFLMDPVDSGTSQTRAVTNSDGTLTITFDDFDPGMLAGPTSAGENLYSYQGYPQVTTIYDNTPEEYLFLSMFNTVGGSTEYSSGGIALSNWNIRSNQSGNTGDWWYSYLNQCSVYNTAVEAEGQNKEAGHSGSNFGVVYGYVDAYNQAWMAKPEFYFNVPRKLVGLWICNTSYTYGVITYGNQFGSTGVATPLKEMKGYFQVNLECYDANGGLIRTYKRLLADYRNGQQQVDPITTWDYWEINAEGVQSVKFNFEGSDSGAYGLNTPAYICIDDITIQ
95.9	9.8e-28	NZ_GG688321.1_205	RS_GCF_000156195.1	PF14717	MKKILFLLLTIITVCSCYNDDDLWDKVNDLDGRVETLETTVKKMNSEITTLQSLVDALNQGKIITNTEQTSEGYTLTFNDGSKVSIKNGTNGTDAPVIGVKADENGIYYWTVTTNGTTEWLPDAEHKLRVTGVTPVMGVDSEGYWTVDTGEGAKRMNGTDGKPVKATGKDGDSFFKSVVDDTENDVVIITLADEKNTSFMLPKTTNSVMKVTDMGSVEYFTFNQTKSFELQLTNVADFIVHAPEGWTIKMSYTKLSITAPASVSENEAVIKIQLFNKQGLTKIQRLFVYASAYTLKGLSFEDSDYKGTGNYIGKSDWSSLIDNPQYGGPLLYGQSGMGPSDYNWYDENNTLLQHEFPTNWGTTCYWGGGHAISNYVDMDLTHGGFQYQLAVYYKDPATGNGGHNGSKNFCVHYGYTDNSGYASENLPYIYFGDGVARVVDHMYVTMTTYLANCVANGNGLTAPAGEDDWVKLVAIGYDEDGNEVKTKPEFYLVGKTGNILEWSKWDLSALGKVVKIDFNVTGSNDNGYGFSQPAYFCYDDVAVRF
96.2	4.2e-28	URSC01000005.1_67	GB_GCA_900550465.1	PF14717	MRRIFKISLAAAAAVILASSCEKEPEYTLKTLSFEGSSWDALVDDPQYGGELLYGDMVTGTDYSWYDQGNTELASELCESNGSTIYWNGGHAVSNYVDQAATGDYTLQLAIPLSGGHSGSNFCVHNGFKSEYSKNVGYFYFKDGVGRVIESMYVTNTSYYLGTVEALAGADDWTKVTATGYDAAGTVTGTSEFYLTENGQSINAWTLWDLTGLGSPVKVEFDITSSIQNEYGMAAPGYFAYDDVTVRM
84.5	1.7e-24	URSC01000001.1_227	GB_GCA_900550465.1	PF14717	MKRIIRTALIALVTAAVSACSMYDDTELRDRLDGIDDKIASLEETVKDINSDIDALQKIVDALRQNVTIDRVEAGTDGYVIYFSDGTTAEITNGKDGANAPVISVAQDDTDGLWYWTIDGEWLVVDGQRIRAQGIDGEDGQPGEDAVSPQVRINPDTKMWEISVDGGLNWESTGIVAEGQDGEPGTGGSGIIADVDYESDAYNVIFILANGTRISVPKTINVEFNIKGLSSEGVESYLYGSSRTYNVEISGMFAYVVNKPDGWRVTLSMAEDTTLTVTAPTRENTYAETEGMIGFSLQSMTGEVSMVTFRVKAVEYELRVLTFEGEYWSSLIDTPQYGGPLLYGESGTGPADYEWYDDGNTFLKHVMPENYGTTCYWGGGHAVSDYIETDIANGDYLHQLAVYYNDPVTGFGGHNGSENFCVHFGYKDESPYNMTENLPSIEFGDGVARVVDHLYIMWNTYLANCVSNGNGLTDPLTPDGYVKVIAIGYDAEGVKIEQEPEFFLASSEGNIREWTKWNLSSLGKVSRIEFNMAGDSDNGYGFSQPAYFCYDDVAVRFE
179.1	6.4e-53	NZ_JH636448.1_64	RS_GCF_000255705.1	PF14717	MRKKIKSVRTLLRLDTLEDRTVLTGPYAPAAGLPGSTALSKDDTAFVGWATGYQNYVVGPNVSASFQTPLKALGKATGSTTDIVSLGDGGTITLTFDRPIANGPGADFATFENSFNDTFLELGFVEVSSDGSHFVRFPNHSLTPNPVGGFGAVDPTNIDGYIGKYRVGYGTPFDLEELDGVDPLLDVNSVKYVRIVDITGNGSVLDTSGHPIYDPYPTSGSGGIDLEAIGVLNYRPQTAHFEDVGAGLADKSYFNGPDPSGTQGTGPFGDQVVSGEFQSGGLRFNNNYSLDYGSWSGWAYSNTTDTTTAGFGNQFSAYPGSGAANSRTYAVAFDDVSGSSPPPTIERTAATEGLNFQTLWISNTTYDALSMRNGDQFAKKFGGATGNDPDFLLLTITGKDSGGAAIGTLDFYLADYRFADNSLDYIVDKWTPVDVSSLGNAASLEFSIAGSDVGAFGLNTPSYFALDNVAMEDVTPPTVISIDDGDDDDTVVENTKLKYTVKFSEPLARGSFTAADLDNAGTASISIGAITEVSAGTYTVEVTPTTAGTLILRIPGGAAVKDLAGNALVTPFQDDTTVTATVNNPPTVANAIPDQTFTGPGPQTFQFASDTFNDADGNETLTYSATLADGAPLPAWLTFTPATRTFSGNPSAGDITPLQIRVTTDDGNGGSVFDDFQLTLTNVNDTPTVVNAIPDQTFTGSGSKSFQFAANTFADADAGDVLSYSATLVDGAPLPAWLTFTPATRTFSGNPGVTDNSPLQIRVKADDSNGGTDTEDFQLTLVNVNDTPTVANTIPSQTFTGPGAHAFQFAADTFADGDAGDSLAISATLMGGAPLPAWLTFTPATRTFSGNPGSSDTSPLQIRVTADDGNGGNVSADFQLTLTNVNDAPTVANTIPDQTFSGPGPKAFQFAANTFADADAGDVLSYNATLADGNPLPAWLTFTPATRTFSGNPSPSDVTPLQVRVTADDGRGGNVFDDFQLTLVNVNDPPTTTGIANVTVDEDAPDSVIDLRTAFADTEDGAAGLIYTVHSNTNAAMFASVSINASTNELTLGYSPNAFGSADITIRATDVAGVFVDSAFTVTVNPVNDAPVASDDTASGNEDEGIISGNVLTNDNDIDSPALTVGEINGLAGNVGNEITITGGKLTVNSNGSFSFTPNSNFNGSTGFTYKATDGMSLSNLATVTITVNAVNDAPVNTLPAATLSVNIGQELLISGLSISDPDVDTNTGTFVVVLSVTTGKLSVITNDPNASSVLTLTGTVGQINASLAAGVCYQSPAASATATLTMVTNDLGNVGIGGLKTDTDTKSITVNAPVTHLTLSAPASSPAGVPFQVTFTARDINGDVVTGYNGPITLTSSDTQAALDSVIFNHGVGTFQTTLKTAGNQTITATVQGDPTLTTTSAVMIAAGAATQIAFVQMPVAGIVGVPLAPALILQVRDAFNNPVNVSEKASVRLLNNPSAATLGGTTSVNLVNGMATLSNLTVSKAGTGYTFLVSTATLPGIVSPAFDVLGTIKKFLVTPAIGSPASPITAGTTITYNVRAVTAANQVVDYDGMVKLGSTDKQAVLPGSLALTNGIGSFTVQYKTAGRYAVTVADLGKGTIKGVTAALTVNPQATPARFSVIGTPLTTGDKPYKVTVTALDAFDNVVKGYTGTVRLTSDGPATLPAGYTFVAKDGGKKVFTITPTTPGVQIITVQNTAASPLIQGTVQTRALPYKSAFQEPGGDLVIGGTAGADTIRIRPANVDGTQVLVFFGTSATALPLGPFTPTGKILIYGLAGNDTIKLEPGAGALAGVQMAVPMVIDGDVGNDTITLTGSSANNVVVGGAGNDKITGGSGRDILLGGLGRDTLMGGAGDDILVADSSPLETNQAGLLQLMAEWGNTSEDYLTRQRRLIGSLVDGANSPTFLNSTTVNKDGVADQLFGEAGLDWFVFSTGDLLKDLQVGELQSSL
94	2e-27	URZG01000239.1_3	GB_GCA_900552325.1	PF14717	IRKEGGGSAVNGGMIVNNVISLPEASEDFHHGIDIQAPAHNVTFLHNTVVINGTGGHPVGIIGNPTEISDIEFSANIIQNLTGNAALHLTYPEYIDRTLEKINWNNNCYYGSSLIYENEYTMDDYASKASDATSTFHKVDFPSATNLRPMEDCEEIRVARNGNALTDIEGRERPETTTRGAYQYRPMSTDAPVMAEGYPKVMGATVSSVTVAVKWNVPGDLYSMVRLAGEAAPSADIMLGQEYREVAADTEVLVTFPNLNENTAYRTYFLMNTVLGGNSPVVASDEVSTLRDYSVLTVTAPEGYTDIEAGSTATLSVDVTGGDDDAPYTYEWFDQMMEPAGSDATIAVTPEVSTVYTVKVTSADNQTARAKVKVRVSGTPLAIATFDDNYLTRESSWRWDREIVPADGKDSFFSGSFEFGNTDDRSHSAWGGFGFANESSPIYSGMTHMMRNAAGAGAEETAAYGVANLYGYGNENTVTLTNTTDGEEVPGVYLTNSAMTLYTIVNGDTTNEPFADGDFLEVEITGLDADGDITGRVVAPLADFRYGKKETVTDWRYVSLRSLGAVKSLRFGCYTSRDPQMQRLFCLDQLGASDKTEGLDMTRGGYLYLTMPATDVLAVNGAHSEAVLEVFTPAGACVMSATLGESSSAVSVATLVPGVYVARVSDATGASTLRFVKR
171.5	4.6e-51	CP019646.1_1128	GB_GCA_001999965.1	PF14717	MNKMNKLTKIFMVLNVITILTATASAVIDLEDVGAALAPESHWVGEAPDALYTPVERTFSSGDAGFNQYLTDWGSMVSWSGFTYSNKTDTTTEGYTNDTSAYAETPGNTYGICYVDGYSGTPEINFNAESVISGVWITNTTYAYLSMLNGDGLAKKFGGDSGNDPDWLKLTITGTGNESSESLDFMLADFTFEDNSRDYIIDTWTWLDLSSLGQISKLTFAMSSTDNNDYGMVTPSYFALDNINGSADAAPVPEPAAIALLGLGAFLAAKRKK
120.2	1.9e-35	FR891975.1_2	GB_GCA_000434235.1	PF14717	MKKNFRFLAMAVVAMAAAVFTGCSSDDDFLAPYEESAIQTRAISSTNALIDFDNVPSSVMASDQYGNNLYSATANGKQVTTGYITQIGQTGTYIQFPINYLEQEWVSGQPWEYEFWNGGFAISNFHNLTQGDYQNQCSVYWPNGGHSGKNFAVAFGYSDSYNDSQATYDKCAKIYLTDATGYRVVTTNTPVKGTPKYGKFNSVWVCNTTYTYLVMKDGNSFTQGSLSAQKGWFKVVFVALDATGKPTGKEVEYYLANFDSSKDAESGLTNKIRTGWNQVDLSGLGDSVCTVAINFEGSDSSAYGLNTPAYVAIDDIDVTVNE
78.6	1.2e-22	FR892015.1_47	GB_GCA_000434235.1	PF14717	MLAGVAALTACSDDDRQKGPNPGTDYDVISFETTEGIVNPEGGAVALGECVLEGATSGGTFQNLYWTKSFSGYEDYLQNGAFNTWLFGTSDQSVRFGSYWSYSSYGDYWGGFVLSGNFSTLLDTYNFANQFTVWADKGANASSICAVGYVDTYSGGYAVPTMVLSSAREVGYCHLAPSAMLATYTPTAVSMDQFWFKVIVTGYLGQTEVGTVDCLLTDRGVTQSGWTKVDLSRLGQVDRLTFTIDSNDTGEWGVNAPAYFGLDEIGFPKEEQ
60.4	4.4e-17	FR892015.1_46	GB_GCA_000434235.1	PF14717	MKHLLFAPAIALLAAMALVGCSDDNGGTDPRIPATSVVVDVTEQELHVGETLQLTATPMPANTTDKVQWTSDDPATATVSETGLVTAVALGSTSVKAVCGEVSATCVIRVVEPDPSELYDIISFEEEEGMTDIGGQKVTLGDIEVVGGFAAGVHSNVFWAKPYAEYGDPDGIMGLTIDLPLFTSDGNVWFGSYYCDCTGWGSQMDTWGGFVLSRNCNTSASSFDYADQFSVYAQSGANGSKTFAAAYCNGMMGGDYSAPTIVFTTTPREVAYLYMAPSTMLYTYYKYDSSAVADRTYSYRITGWLKDESVGTVDVELVRNSSVAEGWVKVDLTSLGEVDKLTFAPEGVNPNKDFDPVYFCLDEIALVK
98.8	8e-29	DHTF01000055.1_15	GB_GCA_002411515.1	PF14717	MKNLLKMFILTCMLGMVWSCEYDDNDLWNKVEEIDQRVESLEKTVAKMNEDISSIQTIVDALNKGKVITNVEQLEDGYKLTFSDNSSVTLKNGENGENAPIIGVKVDEDGIYYWTQTINNLTNWILDDNGDNIPVTGSNGAAGVTPILGVDSEGYWTVDTGDGPSHILDSYGNRIKATGEKGDSFFSSVEETDTAVIITQSNGTVITIEKNAPLSVSFVDGDNRTIKVGTTAEFSLTSVNLDYCKVLEVTKGWNAELSYTQVRAISDVKIAITAPTTVTDANRNCEIRILVSDEAGNTRISKLHISCSDFELRTLTFEDNDFKANTYTLDYSNTTISKWSDLIDNPQYGGAMLYGDYSTAKYYWYDEGNTGLMHTVPYNYDAYCYWGGGHAISNYNTKNYSSYGDFNYQLTVYNDVASDEMNTTGGGHNGSNNFAMHFGYKDGSPWNGTEFLPAINFADGVARTIDHMYVNNSTYAINCYCNGNGLTAQIGPDDWVKLIAIGYDADAQKTGECEIYMCNGPDNIVSEWTKWDLSSLGNVVSIEFNVSGSSDNGYGFSQPAYFAYDDVCVRF
150.2	1.7e-44	PMBP01000396.1_6	GB_GCA_003152975.1	PF14717	MKGYEMKSEMKGVIVMASLWACVGVAGAGLAPVADFEDLTLAPESYWNGSDGSGGFTSGSARLGNAFTDWGGGVTSWEGFAYSNRTDTVLTGFAGQYTAAGGSAHSGGNYAVGYLGFSSLPMIALSSPMAISGLYVSNDLYAASVLRDGDASFGVEPFSAGDWFSLTITGRDSAGQATGSQTTYLADFRDGRQSILTDWRFVDLSALGVVSSLEFSLASSDVAPWGMNTPAYFVIDTIIPEPATLLLVGAGFCLLRRRSN
141.9	8.2e-42	LNEL01000016.1_28	GB_GCA_001464935.1	PF14717	MKIFALTGLVTATVVAFTSAQAATVSTFDDLPLAPNSVFEPGASTLFTSGSASFQHVFDDFGGGCCAGGWTYSNKADVSTAGFANAGSAITGGGVDGSANYGVAYLGDDRTRVSFAAPTLLSGGYFTNTTYTYLAVKDGNDGAGFVKGPFSDTGFNGGPDFLRLTITGRDASDAVTGSVDFLLADGDDVVADWTWVDLQSLGLVSGLSFSMASSDSGAFGLNTPAYFALDDLTLSASPVPAPAALWLMGGALGALGALGRRRIAG
75.5	2e-21	NZ_LYBV02000023.1_80	RS_GCF_001660705.2	PF14717	MKLYISLIILTAVLSFSSCEDQTREIPVSEIYSDMPEDGYEVEIDSSFVLYPKITYDYDSQYSWYSHEEDQIISNQLIYEREYNELGTFNYTFSLNNDRGSATYNYIITSLFLTDFDELDTLSSNSFWDAPNNETSFTSGETSFSLVGKPDLVEEWYGFTFSNLSGARNDVNQSYFSMNSAPTEYSSKIFAVLKQDPSLKSSFITFDENKEHLVKSISVNNTYGTRLALEQGTKDEEGNELSKKFGGDGTEKDLFTLNIIGHKADGSKTEPIEFYMADYTFDAYRDNYIIRDWTTINLESLGLITKLELVLHSTDMDDEDNMRTPASICIDQIKITE
111.1	1.4e-32	ONYP01000099.1_3	GB_GCA_900322135.1	PF14717	MKKIFTLAASALLASAAWAGVVTLDLNKTINPSSLEYNDYGIWTQCYNDVDYTWLEFGDEDGEFMLSHLIDGEGASWGGYYWDGFCPAIGGDQTDYGQPGSSASWTTYFGGCMAGGGCVINADGTVTADPAQPYLVAYYSNWAMEGPSNQVMFVDKEGKTTFEPVGVYVCNHPWPYYGCEHGDGFGNPFGEGDYFELIAHGVAADGTEKTVSINLVEFSNGELHALNDWTFFDLSSLGEVESVYFTMNSTDTGAYGMNTAAYFCMDKFQVKGEDDPVVDPTQKTGAPTFNGYTTDGIHAYFVQIVPSEPSTIWYRVRYPNGTYSDWAIYEDILSFTEDGMYRVEAYAIADGKLESDPIAYSTLPVRRCRRLTV
113.6	1.3e-33	DJYQ01000012.1_42	GB_GCA_002450165.1	PF14717	MKRIFTLMLALVAVIGIQAQGHINLHLTGCTAADGNPTELTDDDGYVELYFNVESGYTFAGAEISVKHGETEFSAEYGASAGYYYFEGGNLFLMYDDDITEDFDVTITCREEQVGPELPAVFSPATFEDLEIAGNSVYRPASFVPGDNKWLSGAARFNTNVMDWSMYGLGYGYSAIQAVSYKAGAKVSDTSDAYLPSAVGAAQGNNYATINIMSAFEKINFTKTTLSGVAITNTATNVSAFINGDGMSVETIGGVKKYGLPFHQDDWFLLTIKGLDGETVTGTIDFYLADYRTEGNWKFAKNWQWVDLSSLGEIDGLQFELSSTKHNNYGMSTSAYFCIDNLGGQPSDCNLGDMTAAVPASNLDDDAAYAVTTEYVAQSVTYTRSMTTDWGTICLPYEVKSNDDVQYYELMGATADELSFRPVTKVAAGQPAVFRKLTSGSDVEINAENVVLKPAGQYLTTAETVPSNWIMNGTLTGTTIQGMDKYFVAQNKFWIAEDETEVKPYRGWFQTTTPNNTRSMVISVIDGDATSVLTIDGNGNLTEGQMYDLSGRKVNANAKGIVIQNKKLIIK
104.5	1.2e-30	DHKA01000110.1_4	GB_GCA_002404605.1	PF14717	MKKKTHLLSLLLVLTMFLAFVPAGAQAADETPYDLRVLTFEDADYKGGTNFAGGSNWTSLIDDPQYGGKLLYGSGGAGVSTENEAYKWTDENNTMLSHVFPYNYSAYCYWGGGHAISNYGSGDIADYGGFNKQLTVYKKGVSGLTRTGAGHNGSDNFAVHYGYIDGSEYNKTEVLPSFSFADGVERVVDHMYITNTTYALNCYIDGNGLTAKIGDDDWVKVVAIGYDANGEKTGETGIYLCNGPDNIVMDWTKWDLSVLGKVYKVAFNVTGSSDNGYGFSQPAYFAYDDVTVRFEKPVSATGIEISSSKLELSVGETALLTATLTPANTTEAVVWTSTNDDVAAVENGTVTAKKTGSATIRATCGSVKAECSVTVVKKDVKAEYIFTMPADKSVNAG
133.8	1.6e-39	DHSR01000050.1_6	GB_GCA_002410555.1	PF14717	MTRYLLSLLPLLAFMSLSAQGPFPPAAGQTGSNAIAKDSSIIKSWATGVDVVRGYVQISDTSVYAAGSNRATFGKPSNALQTAEGNSVNIVSLGDGGMATLTFDRLIVDGPGADFAVFENSFGDTFLEVAFVEVSSDGIHFSRFPAISLTDSDTQIGPWDEIDPTNLHNLAGKYRQGFGTPFDLSEIPYDPLVDVNAIRFVRIIDVVGSIDAAFATYDSEGNIVNDPYPTPFDTGGFDLDGVAVINGNVQNSLVNFNGLALEPESYFFPSGVSSFTSGPLSFRYDGSEGFWSGFAYSNLSSLNGAYDHDQFASASLTGMDGDSTNYAVAFVASDWLGGTYDPIPSIITVTDGNAASFSGFYINNNEMAYITMRDGTMFNKKFGGDSGNDPDWFRVKIWGIRADNTVTEPIYHYLADFRFDDNTLDYIQDSWKWVDLQSMGMVKELRFTMESTDSGDFGINTPAYFCMDNLTVMELQGPFVKMPIEDMIIAENASPIKLELNHYFNASGCALTYEVSSDNTSLITAGVTVSLLTLTPLPNSTGQAEITVNAYANGMSVTDNFTVTISTNVGIDEATFLRPKVYPNPTTSLLNVEVEAGSGLKLYNSSGQLLLEKRTVNAKTQLSLEGYVNGIYLLIVEGVHGNSTLKISKN
185.8	2.1e-55	QZJS01000117.1_6	GB_GCA_003597945.1	PF14717	MKRFTSMVVLLVAVLFFGNPVFAQTVDFEDLVLEAESYWDGSDGSGGFESRGVSFSNNYNMTWGSWDGFAYANLTDTTLSGFDAQYNAIPGAGARGSKIYAVAYVSSFAEGPPTITFDKEQRITGFYATNSNYAYYSMRDGDAFAKKFTEADWFKLTIAGIDATGAETGIVGFKLADGRNIVNDWTWVDLSSLGPVKQLTFSLSSTDMGDWGMNTPAYFCLDNLNEDRDNDDSTCFINSIRR
75.2	2.2e-21	NZ_MUHH01000028.1_37	RS_GCF_002217475.1	PF14717	MKKVLYFLTVGLILGLSSCSNDENLLNSESGSAAIKSSGSTSKSAVTDPSIGTTTTLNLTSSLLTSGTSTTGGKYWQNTYVASTNLTVDIFKFSHSGTSSGYNYWDGFIVSNVNDITNYGSGAGTGGSNGWVANQWGTMAGSGFGTSSTIAAGTPGTTGDPYIVAYWSSYTDPKNPQGTTFSETSFSNWIKIGNTGLYNVKGLKINMHPWPYYGCLYGDGFAQAFSSGDHFELLIYGVDSSGTITAPITQSLADYTGGSLVMPTGWINVSATALQGLGDVKYLVFQMASTDSHPVYGMNTAAYFCLDKLSVKRIQ
138.8	5.6e-41	DJGZ01000067.1_43	GB_GCA_002433025.1	PF14717	MIKTRLIAVFTLLTLGASAQGPYPPAAGQAGSTAISMDSSIIRSWATGAEVVRGYIQANDTSVYYLGSNKASYGKHFNATGPAEGNATEVVSLGDGGMATLTFDRLIVNGPGPDFAVFENSFGDTFLELAFVEVSSDGVHYSRFPSVSLTPSDVQKGAWDELDPTMIHNLAGKYRQGFGTPFDLSDLDHDPLVDLFAVRFVRIIDVVGCIDPQYASFDAEGNIINEPFPTPFNSGGFDLDGVAVINSNVQNEVAGFEGFILEPDSYFLPESAGSFSSGSLSFLYEGGFGSWSGFTCSNRVTLNGSYTDDQFVAVPGGGVEADSTTFAISYVNSDWMTGTYDPIPSVIQTTAGDEAVFSGFYVTNTNMAYITMRDGTLFNKKFGGVSGNDPDWFRLKVWGIRTDNSLTPEITHYLADFRSDDNALDYIQDDWRWVDLMPLGAVKSLQFILESSDSGDFGINTPAYFCLDHLTVLSTQGPVLTAWLPDREVAVNADPVVVALDNYFYHSNGAITYEVAENTNPGLVSASIGGNQLTLTFTADETGPATVTIVASASGVSVTDTFDVTVRSNVGINNPEALVFRAYPNPVSGSLFIEHGGQSELQLTGMNGNVILQTKLLNGKAEISLQDMQPGIYLLKLINEKGVSVKKIVKQ
150.9	1.9e-44	NZ_CP019082.1_2770	RS_GCF_001956985.1	PF14717	MRFANVPALALILATASAAAHADVVTTTTFESVSIPAAGYVSNAPPGFTIDGNFFNNSYNATWGTWSGWAISNQTAPTPAEIASKPNYAFQYSASPGKGADGSSNYAVAFGGSYINVSPGQSVYSMDVTNTTYDYLSMSKGDQFSKKFGAGDFFTLSIVGHDELNGAGATTGQIDFQLADFLGSNHYIVNTWDTVDLTSLGSARSLTFSLSSSDNGVWGMNTPAYFALDNFRTFVASAAVPEPASLAMAAVGFAAVAVLARRGRKRTAG
183.1	2.4e-54	NZ_CP019082.1_837	RS_GCF_001956985.1	PF14717	MRSKSIHNFKVLFMALAFGLAAGAAHGGGAVATFDDLPLGTDSFWRGPDPNGTVVQGPYGDVVRGSFTTGGVDFVNNYEKTFGSWSGFAYSNTTDTTTAGYLNQFSAFPGSAHSGDAYGVAFGYQDLGPDVLLSQLQGLPHLTLPTGAGIAGMFVTNTTYAALSMLRGDSFAKKFGGASGNDPDWFKLTAYGSDASGKVLEASIDFYLADYRFGDNKQDYIVKDWRYMDLSALAGAQTIYFNVSSSDVGLFGMNTPGYFAVDDVRYTVASAAVPEPSSLVMASVGVVALAGLAHRRRRVA
106.7	2e-31	USOC01000132.1_5	GB_GCA_900556245.1	PF14717	MKTTFKSIVLLVALVSVFVFTSCDDNAPDTSVTVNLVNTKLEYDAQGVWSGYLNPENGAIDCQGVSFSHKATVSQWGTFWEGFCPSRSADTEDYSSGNWIDHMWGTMAAGGVGGKGTPFLVAYWNTMEGGEPGDAASLQIKCTGDLTFEAKSVYVNNSTYAYYVMKNGSPFSKKFGKGDWMKVMFYGVTEKGAVTAPVEYYLADYRSATESEWKMTTDWTMVNLESLNAAGRLKSIYIQMASSDSGQFGMNTPAVFSMDRLQIKL
93.3	2.9e-27	LUZE01000164.1_5	GB_GCA_001602845.1	PF14717	MFSMNFRRVCGLALSIILAGSLAISCYDDSELRSSINDLKTQLSQLQTLVSSLQNDDAVTGVTPHADGSYTINFKKSGAITIHNGADGKPGNDGKDGSIVSVTKGEDTYTFTFSDGTTVILPRYSEIRVLTFEDADYKGAAETTNYWSNLIDDPEYGGPILYSADGCTWYDENNTFITSSILPQNYEAYTYGYSSGGIAISNYGNGMIAGADFMRQLEVVAMDVDGLTRKGAGCGGSDNFAVVFDAGVYNPATLAMKDGVARVFESVCVNNTCYTLNVLRNGNDYAAPMAENGFFKVIATGYVGNEAVGTAEYFLAKNISFTTEWSKWDLSRLGSVDKVVFSVAGSPEQYGDWGINTPAYFAIDDVAVRYYPD
132.9	2.4e-39	URTA01000007.1_23	GB_GCA_900550645.1	PF14717	MNKFSKYIAGAIILAPLALTSCSDDDNNSRTVITDLSQLSYNENGVWAGWNVDDDLETQGFEFSHDYTDYGGGAGMSSGFVAAKQTDNEFHNPMYDYQFTVMPQGGKDGFGTPYMVAYWSSYDEMGDIDYDDRTCHITYTGGGDTPMVFSPIGMYVTNNCYAYYSMSQGDAYAKKFGDGDWFKLTAHGVRADGTETTADFYLADFRETGSKGIVSDWQYFDLTGLGNVLLIYFTMDSSDSGAWGMNTPAYFAIDKFTAKYETL
104.8	9.4e-31	URII01000004.1_30	GB_GCA_900547825.1	PF14717	MKRFKLIAAVALAALTFSSCSDDDDSTVTTNLSSEAVNYDTDGAWADCYSSGDFTVSGLGFSHSWTMTEWDGVKYYSWKGFCPSRSSDNADHTDGGDWITYQWGSVTGGGLSGKGTPFVLGCWDVMESTEAIPENPTCAIKAVEGSKFSPKSIYVTNSNYAYWAMKNGTAFSRPFTATDRCVLIIHGVKDSRITGTVNVDLAADGVILDSWRKIDLKPLGEVNYIYFQMTSTDSGQWGMNSPAYFCLDRMEFTR
153.1	2.4e-45	DLHG01000013.1_820	GB_GCA_002483105.1	PF14717	MRKFTLAFTALIMSTFAVKAQVVATFDTFSLLVTTPDTFYLNYSEPLQDVGFSDGQGYFPCAYDTAFTGYWVYGFAYSNMTDSVTDGFANEYSAKTAIGYDSSPGYCVSYQGYGIRNYIKITDTAAAGDTVMGFYITNSTYAYNAMNEGYFSAKKFGGISGNDPDWFKLTVYGYLDGQLKTDTVDYYLADFRFANNADDYIVKTWEWLDLTPLGNVDSLEFLLSSTDTAGGFGMNNPTYFCMDDFTTKTTTPVGLNSVAKANAAKLYPNPATETLYVEVNNPAVKQLKVMDITGKLLLSKSVSANKESINISSLPSGTYYLQLVSDTQAVGSRFVKQ
120.3	3.1e-35	NZ_AJKI01000015.1_89	RS_GCF_000259075.1	PF14717	MYKLINSSIIIVAFFASSMVFFACEEAPKAIPSPEIYLANQDAEIEKSVGDSIILEPKITYDIDASYQWKKNNQLIQNNTRILKDIATQLGRLEYFFSVETPYGADSVSIPVDVIVLASFTELFPENFNNDSSWTGTIGEPNFIYKDLLFSSQLNTDSTWHGFGLSNIHSTKQTEEEIPENSVYNNNSSENVFAVAKHLNGADQEVPVIKFNDNSNHDLKSIEINNTTKGVFLLKYGNNDFPRMGFPVSTDPDWFKVTITGISASGEVTGSKDFYLADYRSDNPKRDYIVEQWTTVDLSEIGEVNQLHFSLSSNKTNDSGEMITPQEFCIDNLKILN
164.6	8.3e-49	MHXZ01000047.1_7	GB_GCA_001825665.1	PF14717	MKRSLSLLIVFMFYTISNASVVTFDDNPLSVESNWGGAGSNETGFVSGGINFVHNANTWSWDGFAYSNKTDTTTQGEGNQFSACTGGGAGGSSNYAVSALALDWSGSYETLPTYITFSNVVEVTGGYFTNTTYAYLAMLNGYGAAREFDVEDWFKLTITGLDETDTATGTVDFFLADNGNIVNTWEYVDLSSLGEVKSLVFSLSSSDNHPVYGMNTPAYFAMDNLIIPEPTTMILLGLGSLLFRRKRR
44.4	3.7e-12	PHDC01000002.1_253	GB_GCA_002842515.1	PF14717	MKKIRKYFTITLLAAGALFIYSCTDEVKEREIDFPNDITFNEGQGISINVPWLTFVVPDAPYKATAYHYGEVTMNVKKNANGTHTGFALSSKNYRSYPWLTRKPITITPSASQIKEAVDSSIYSVYSGTYPNQLGTFTVVRVDGDDAFFSIDQPRVVEHVIVANTNYNFQLLNYGSRYSSKLNATTQMYDEYSSGTTFATVRNPNIPDAAPAKFAVWYLPDIYNFGGGQDYIRLAGQQILHKIEAGRAAGIAARLAGKTKAQATADSTAAYTAAVKGYVKLIAKGYLNATLTGTSEYYIALFPGIAPAPFDLWNTIQGAWAKWDLSSLGLVNKVVFNMDSSDKDGTGKMRTPPYFCLDGIRLK
59.9	6.3e-17	PHDC01000001.1_610	GB_GCA_002842515.1	PF14717	MITKTRTDMKKILFIITVTLLSLASCTDKDELLVPYPDDITFNELTLGTYTHNIPTGGFTSGGVRFNTIKRGDGTFSGFAYSNQNNRSFVWTDTKAARDTNIMSVYTAYRNMTEVYAVACADSDTDTYFTIDKPTVVEHILIANNTYNYLAMNYGANSGTKIANPNIPSAPQAIWNTYAPGVTRKLTNDGDFYKVIVKGYNGNNLTGTVEVYLCCRKGADPANPAFAFLRTDWIAANLSTLGAVTKVSFTTSCSYKGIDGKDLIHSYFCIDGIRLKKN
143.9	2.2e-42	USLU01000144.1_4	GB_GCA_900555635.1	PF14717	MKKLSLLLLLSVFVFCGCSDDDDTKDDNKKEVVISFENLLTETESEFVSTSTEKIEFYFKDTFNDPQNYVTFDHYYNDWGQGYSFAGFTYTNKTNHISNCQPNCGSAKTGKVYLGVYSDNFTPATLSIVNSQYSIKGLWITNSKNAYIGMTEGDGWATAFKKGSWYEVTAIGYNDKGDEIAKTTIRLADYKSDTDKPINTWIWFDLTDLQTASKITLTPNSSDSDDENGMRTGKYFCIDDITLIEK
116.5	3.9e-34	NZ_LBGV01000001.1_1247	RS_GCF_001274635.1	PF14717	MSLAATVVLSACNNDDDPVKDTVIDFSNLTLEEEETYYLDSEMTGEKGDDGWGGDAYFSEINSGILSFTHQYNAGWGGFAGYTYSNVSDATYNKEETDADKFLSYQSAAASNYDKNYLIAYPNKTHNLKFNTVTAIKTITINNNGTAYLSMKNGDAFAKKFGGEDGNDPDFFKVIFTGLDVDGKETGSVEFFLADYRFEDNSQDYILEDWTTVDLTGLGEVKEIAINFDSTDPGYGGGIQTPSYLAIGQLTY
126.3	5.6e-37	NZ_KI912107.1_131	RS_GCF_000517085.1	PF14717	MKQMYLLVAIFLCCSMSLLAQRPENVYAIQALQGNKTTESPASKKSTPTASLSTSQSASRSCDDCYTADFEISTDSLIDKYTYTKVWNHTYEYNDQIAANRGFWNYEEECLTFMHYADTTWSSMPYWDGFTVSNTRAFDCDPSCDSTCTNFHSQFAAMPKDGAKSREDDMYAVMYDGYNEGFFAYRHCGLALSQDDSICGLFLTLNAYTYKSIKCGDGFADAFDYGDYYYVTIRGFLNGTQTDTVAYYLADYTGSTAYVVDNWKWVNLQSLGTVDSLAFELTTSDAGQYGPNTPMYLCVDEIKVGCTTCASTNNNHATLPTPGYPNSKAKAQASDLTITVLPNPVSSVLTVKTETGSNISIFSKEGNLAKKLKTTASSFDIPVSDLYPGMYIIHCENGGRTASITFIKN
101.2	2.8e-29	NZ_KI912107.1_917	RS_GCF_000517085.1	PF14717	MGLMACENNTKEIPNSEIYINMPEDGYEVKVNDTIDISPKITYDINTTYSWVLDGSLISTEKDLRLIPTELNKYAYLFSINNSRGIASINISVQSMYKTDFEEIVLEEDTFWTNTENYTSFISDQIQFESTGNYESDEWTGFTYSNLTGSNSDNDYEKYSSYDDPDEYDSDIFGVMLLDAYQHPITLTTKDGEDHLFKSISINNAYYVVDAISNGNNGSKKFGGETGTDTDWLKLTITGINKNGTTRGNVEIMLADYTSGSNRYNTILKEWTAYDLQNIGKVSRLEFVLSSSDSEGGKINTPPFVCFDEVKIIE
144.1	8.8e-43	SKRM01000011.1_22	GB_GCA_007118495.1	PF14717	MRTTTKKVLLTFVVLFLTHMTAWHGNAQTIANFDEIQLDPESYWNGADGSGGFVSGHIFFPNFFTWWTDELYSWSGFALSNITDNETPGFGNQYSAFTGGGYGENKNYAVAYVSDPVTFANSIFLVPNGPAKGGSLKDIVVTNTTYAALAMQNGDDFSKKFGGADGNDPDWFMLSLVGWRHGEAMEDKIVEFYLADYRFEDNSENYIIDTWERIEIAEMGPLDSLELRLSSSDVGEWGMNTPALICIGQITTMDNEDTTNTPFVSDVRDAVIYPNPFRDRVNVRYIGLSGSDQVSYRIADAAGRLLQSGKTSQGQYIDLAALPSGIYIMVLEGAHFRHTQKIIKK
129.6	5.6e-38	NZ_NVQB01000001.1_1013	RS_GCF_002319075.1	PF14717	MSKKTITLLALAFSIFQTNAQTVADFETFSLSPNSAYSPTTSTPFQTSNAIFNYEYYSAFSLWTGGFSYTNKYDSSTAGYTNDHGVRAYKGYSNSATYVVGHNEAIVKLKAPFNIVTGFYITNTTYAYKSMASGDMFAKKFGDTTGTGSGTTIPQGSYPDFFKVVIKGYKNGVIKNDSVTYMLADFTFTNNAQDFILNSWKFVNTTSIGEVDSLQFFLRSSDNDPTYGMNTPGYFAIDNFETTAPNLVGIAKNNADLKLEVYPNPFQSSITINTKESNASVSLKDLTGKVIYSEALKQESTTLNFEALPSGIYFLELTSGNQKTIKKLIKN
130.9	9.3e-39	FR899544.1_50	GB_GCA_000437795.1	PF14717	MKLTVKNLILICGLLAVLPMTSCSDNEPDNTVTVNLVNTKLIYNGDGEWADALNTEVHGIDCQGVTFSHTATASEWGSYWSGFCASRVTDVDDYTAENTWLDHQYASMSGGGVTGLGTPYLVGYWNSAEGENPASPSLGISMTDGSTFTVKSVYLNNTTYAFYTMLNGSSYSKKFADGDWMKASFYGVTANGTVVGPVDFYLADYRDGKHTLVKDWTMVDLSPLSAGSALKSIYLQMASSDSGQWGMNTPAYVALDRLTLNPGK
135.4	3.8e-40	FR899592.1_1	GB_GCA_000437795.1	PF14717	MKRISTLLVAAAFSLVCSMQAWSANITMPMSYADEPNATVTVTEESTLTYSGYWAESETSNPVSVHLVPAAGQTLRVTCTQMYGFDTCNAELKVYNGAASISYSLPAGDMGAVAEGKVFESTAADGSLTVAYSNEEDEYVKYSFKVELVAGGDMEYTATEAVSLPNPIIGASMQPVAAANVKTAGASNALSATQVAFVLDDASAVSGARIYYSKKAPFNISEAGLFGASKVDGTTVTATGSLPLAAGDNYFWLVGDVSTTAAVGSAITAQCTSVKIGGEEKITSPVASTVTVGNELNMPSAGTFAIGASGLNFYDDGGKDGKISSKFEGVVTFKPTTPGKVVQIDFTKVELYESAYGSDSYNDKVKVYNGTTVSDANLNAQVMNGKPVVLRSSAADGSLTVWMKSVTGDYYRGKGFEAFVSEYSPAPMTVKTVTTAQVADNTSTAGSTDQPILSVCVKTENTEAVNATKLTFETEGTTDINHLQKATVYYTAKSSTFATATKLGEAVPTGKQEFSIAFDQQLVEGENWFWLAYDIDQKAQTGEILDAGCKSIEIGGASYSPATVNPDGNSSVKNELLSTVGTVEKTIYGTWTFKNTPNPYVGYNGYEPVIGDQITTFIPGDNDMIVELDIKSFALYYSANANYPRAKFEVYSGKGTTGELLWSLTGEADKNVGPGKILRSKSVDGALTVVFDAKTETSGYTAKGWDAEVREYRQRPMEVSSVKATQASTDIVNKGAVNQELLGVDIQTAGNLSPMVLKGIKFNMKGCQANIAKLHVYTSGQKNELTKETSIADIDVTAETAEANITFARPLELAEGSNYFWLTADIADEAATDTNIDAAVTAVTTATATINVAAEQGDPEGARTVKNTYNLQAGDNGEIVVGNEALMFYDNGGADGKSPKNFEGQVTFRPKDAGKVVKLTFKSFSTSYNDNFYIYYGGKKTSTPDVKVSKMLEAPIVSVADDGKLTVYFKCPSYSYASNGWAIEVSQYELLPLSVGNMAITSVAAGESLRGSKNVPMLRAEATIDGDKGEMDFSKFVVSADGSAEGTIAAAKIFVTTTDQFSANNLIGSANTAPFEIATDYKATAPGKYYFWVAYDFNANAAEGNLGIAALTAYTANGAETSTMASITAQTAMKAGKKGVYTVGEGGDYATIQAAVDDIATGIEGAVTVNILSGEYNEKVNIPEIPGASDVNTVTIQSATGNYSDVKIFHNAYTDPGYNTDKYGVVTFNGADYVTLRGVTVTSTDKTFPALVYMINTSQHDTVDACHLYTDRIESSTTAEQLVLVRQLAIDKENCNNDYFTLSNCLLEGGYRGAIIGGTSNVALTHQTGCVVEGNTFRDNAASALSAYSGDNNITIRGNVIENTTTTLSRGFNGFDLQFGDNCIVEGNTVHIDLGVEAIGIYVRKGASTADKRSRIVNNEVSVKSSDYTSAAIKVNGKTPNVDIAYNTAVVAGHENNVACYLNDAMEAMTVRNNIFLARDNGLVYRTYKDADAAAITFSNNVLHTNGTVFAQTSSNTKLASFSDWMLKVNEQSSFNEDVAFLSDKMLFPAAAGNLLNAMPLDFVTTDLLGAVRNATTPTIGAYEYADASAVPAFDEGYPAISGISHNAATAVLKSAANGKAYLMVKESSETAPTADEMKASTLTATLRAGKEVSVGLNGLSSQTEYRLYTLLESLDGKNVGEVAATDAFTTTYLPTEVSTFENVKANDSGFDDGTASFAGFTVVDADDAVVEGTKVAKIEGAGAVQLTNTDKGLTLTGFFVKTDAEVAMNVYDGNADAHAYTIPATSGKWIFFNLKDKGAVTALDFATEGNAYIDNFSGEPLPLTAACTTPQATVASGAKADLKAEFDGGVYPVAVEWKNAMREVVANGDNTATPALDRSGVFYMTATDAWGNTATDAAVVYVTGNQFAATMDDNFLAPESFYNGLGKDDPSYENPGTSSQFVSGSFAFDTERHTSTWWGGFALSNQTGTVFESYADQFKSAVGSGHNSANYAVVYSYTGANYAANVTNAADGADVSGFYVTNTANNVNAYVNGDGMSTAPGGFAKGDWFKMTVNVVKADNTTASMDYYLADYRADNEADHYYLDTWQWVDLRQFGKIKKVTFGFEGTKRNAYGLTTPTYACLDDFGGTREISDAKKALAGITIPATVDLQTLFNLDNDNSTVTYAIVDNCDAAKATMAIADGILTISGLTDKTETSAVVSATQKGKIQFVNIPVEIDEEKASVNDVAVDADVRIFPVPATDRLNIRTAMTDYAVRIYATNGSLVMEQIGNNGSIAVPVNHLAKGVYILTIDNAQQSSKHRVVVK
168.6	4.1e-50	DDEQ01000034.1_12	GB_GCA_002336105.1	PF14717	MKRLLFIPLIVCSAATFAADTADFEDLSLAPNSFESGAHLSGSFVSNGYSFNNSYVDYGGGFTSWGGFAYSNIVDKTTKGFGNQYASIAGGGASNSTNYGVVYDSGSGGYGINPTITFPSGVTKLSGVSVTNTTYDYFSMLDGDMFAKKFEYGDWFKLTATGLYGSNITSTASFYLADFRSTNTTDHYILSDWKWFDLSSLGSITSVQFSLSSSDSGEWGMNTPAYFAIDNVTPAPVPEPATLIALGFGLVATASRRRRNNKS
147.6	9.5e-44	SEFP01000005.1_58	GB_GCA_004144185.1	PF14717	MRTSLLLVAGLLAAAFSGTAQTVSDFENLTLPGTDTAYINYSNSHQDVGFNSGLAHFPSVYDTAYGGFWAYGFAYSNKKDSVKPGFAGQYNARTGAAFSGTNYVVGYGPSNDIRLLGAARGNNLSGLYVTNNNYAYYSMLNGDAFARKFGDTTGTGSGLAQGTYPDYYKMIFRGYRNGTLTTDSVEFYLADYRATNPAADYIVKDWKWVSLTSLGRVDSINIQLSSSDEGQFGINTPAYYCLDNFTTNETNLSTTTATVAPLKVYPNPATETLFVDAVNAIPETILVTDLSGKVMVSVQPTELKTTLNIGNWPSGMYQLQVTSVAGVATHRFVKP
166	3e-49	OMZE01000041.1_40	GB_GCA_900315455.1	PF14717	MRKIYFSLFAALLFCVNSMAGDVVTFEEIEVNADGYQNDFGEESCFELGGFTFNSNYFPEWSYWSGFAVSSRTETTFANLTPDQYNSCVGHGVNGSAKYCVVYPQGEEIEVDEAGGTVISGFYVTNEAWAVDAILNGDGMTPGGFTTGDWYKLTVIGTHADETTEQVEFYLADYRSENEADHYYVKDWQWVDLTALGQVESVTFRLDSSRKNDWGMTTPGYFCIDDFNGVAPAPEGVVTFEEIEVNADGYQNDFGEESCFELGGFTFNSNYFPEWSYWSGFAVSSRTETTFANLTPDQYNSCVGHGVNGSAKYCVVYPQGEEIEVNDPEGKVISGFYVTNEAWAVDAILNGDGMTPGGFTTGDWYKLTVIGTHADETTEQVEFYLADYRSENAADHYYVKDWQWVDLTALGQVVSVTFRLDSSRKNDWGMTTPGYFCMDDFNGVAPATVPEGVVTFEEIALNADGYQNDFGEESCFELGGFTFNSNYFPEWSYWSGFAVSNRTETTFANLTPDQYNSCVGHGVHGSEKYCVVYPQGEEIEVNDPEGKVISGFYVTNEAWAVDAILNGDGMTPGGFTTGDWYKLTVIGTHADETTSSIDAYLADYRSENAADHYYINYWQWVDLTALGQVVSVTFRLDSSRKNDWGMTTPGYFCIDDFNGVPDETANIRHHFTAPSTTATSIHTLDGKAISSLQRGINIVRMSDGSVRKVVVK
131.2	4.6e-39	DGVB01000012.1_44	GB_GCA_002395805.1	PF14717	MLLLVIGWLGSTAMAEDYLMPQYGHETKVVSKDAPLTFYDFKGADTHFTQSAFSTVIFQPATEGYSIKITFEELNLTKYSASYDVYMRIYNGQFDVTSISYPTSGNPTGSFVENANQIAYIPGDGAVNPLPTYISGAADGCLSVCLYSKDPSPKESYWKATVEEVLLETMTVESAAGDNTFVDGEIWAGKTNVGMSGMTITTSGYSSPDKLQTITFTCSNSAVIDPTTLKLYAGTGVTVTGLSEIAGTITENEGIYTYTLSEGYALSNGNNSFSLGGNIFSTAAFNATTSVNITGFSTAGGFTTFTPATPVTMTVQAMYLMAEDATYTISGETQFFDEGGKDGKVIKGFNGKVVFTPATEGSKVKLTFNSINVFYTDYAANSTGYVDYIKVYNGNSTDEADLLWQLSQAEASTTTPIVIKSTAADGKLTITHRNNVSYDSNLKEGWSAVVNEFTPQAMTVSSVAVTKETGTVSAGTENALVASLKITTAETEPALTIASIELNTNNTYPQIKKAKLYYTKENSFSTSNLIGEATVDASTVTINKSNDINFREGDNYLWVVCDINELAQNGEKVNVTVTNLAFTNLSSVSEFGDQSGELTIENKAVQTCGSQTFTILGNWAYTHTVASEYSTKYKAEDCDQTVIFKPATEGHVIQIDYTDFDVYYASSSYSTRAKYIVYAGEGTSGDKLWELDSNGKKPTQIRSTAADGALTIVFNPNTTSSYYTGNGWHATVKEYKLQAMQVDTIAVAQASTKLVQTGEQKAALLNLDIRTIGTLNALNLNALTVDLKGTEGNIETLYLLQGENVLAQAQAASQVALTLETPLALAEYGNAFVLAADIKAGALVETDVDAALKSVTLSGETQTITAGDPEGARTVKNVRYLQAGDNGTVTIGENSLMFYDDGGADENYSSNFEGYITFVPATEGYAVELVFKDFDIAYLSGDPFHIYYANAYDAEAASDKKYGMYSKPAADESVISRAADGSLTVYVKMPSSRMRGFEVEVRQHLLTNLEVDSVLVTPMAPAEATKGTGDLRLMQAAVYVSGDRTPLTITAFEQTASDLLIDRHIYATGHSTTFSTANEFTGSYVMDEKGVYYFWFVGSVDAAAEVGNVVSLSLDNVALGEQKIAPQSAAAVSINVVSGAHGFYRVGASALADYATLTAALQAISTIGMDGAVEIAVEPGTYTEQVTLPEISGAGAANTITIRSLSGNYNDVTYQYNNTLTAEKGVFTIDGADYVTLKGLSFTSTYTSNQNPAVVIVRNAATHVTIDSCRIYAERMTEYTVRLDLLFVDAGENYYNNDFALTNSVLEGGYMGLRVTGHKAAADPLQQNMLISRNTFRNQGNQMLYGDAVSRLQVLNNTFRAEVKKSNCAAIDWLLIGDTAVIAGNDIYMTAEASDNLNYQALYFRPNSYQDKENAVLYIVNNAIYAANGSTYASYAVNLNSNLPKLLVAHNTIVLNAEGTAASPVYIQSAPVAGSLFVNNIIQASGKGYAIRYKNVGSIANTAFRHNILYTPEATFGMPTANVSTFADWKTAVGATDEDGNLNEAVTFASSTLLIPRETNDGHLLTAEVMASVPADITGKTRAATPSIGAYEYDADLFRVPVIAEGYPTANTQDTKADIVIKADNYGTAKVIVLPAESDAPAIEALAAATTEISLVKDGEVTFTATGLSEETGYKAYVLLFSPLGEAAAAYHELAFTTAWTLRPVVLNPIAKQTVAAGAAVTLTAVLATEYEQAKPYTYAWRTAFSDAVIGTEAFLALTADKATEYVCTVTDRFGQQAVVSAHVWVEKAAAAATFEEYTLAANGHKEVDEAWVDNTETHLYSGTYAFGNTPNKAYKAYTGYAICSDQSTEATGNYNIDQFRSAAGGAYEGNNYAVAYYSAPSVWFAGYMDPILLTNSAEPQTITGFYITNTVYTLDAILNGDYASDAFAQGDYMSVTAKGYNGSEKTGEVVFYLADYRSENADEHFALNTWRWFDLSSLGAITRLEFELFTTKSDAYGFTTPTYFCLDNFGGTRPSPATDLEQVANDHSPITTKLLLDGQIFILRGERMFDLNGRVIR
144.8	1.3e-42	PMXD01000195.1_60	GB_GCA_003165895.1	PF14717	MKKINLFIVALFFALFASSQATSTFDTLTLGVDTFWNGSDMAGGFSDGHAYFENQYDTASGGYWGGFSYSDKTDSVTQGYLNQYSAITAGGFNGSKNYAVAYDAGYGNVVVRLTQNALHRAVEGFYVTNTTYTYKDMLNGDNFGNLPFTPDSSDFLLLHITGWKSGIPVGDTVNFYLANYTFPDTTKNYIVKTWQWVNLLALGNVDSLVFSITGSRNDSYGLETPSYFAMDNFITADLPVTYDTILYNQDTLLNVLANVVDTTGGPFTVEVVSRTIPGSTVVDSLNEIWYFPQDGVVGFDTVVYAICNAANQCDTSEIIVDVLSPTGIRRINALQTKVYPNPCGNSFSVYHTGDVKTVELFDMEGRLIRSIPCNAGELVTGVETADLSAGTYIVKAISDQGIGISKVIKQ
90.7	5e-26	PMXD01000195.1_59	GB_GCA_003165895.1	PF14717	MKKTDLVVVALFFTLFASSQATATFEDLTLGVDTYWTGSNLAGGFRDGNAYFENQYDTSWAGFVYSDKTDIVTAGYYNQGSSISGSGYAGSNKYAVAHDAGNGNVKIRLAGNAAGKTAGGFYVNNTTDAYLSMLNGGGPVHAFDTANADYFLLSITGWHGGNPINDTINFYLADYLDSDGVEPYIVNTWQWVSLLELGNVDSLVFSTYSSQNSYDTIFGVSGSDSIIYSSSATPAYFAMDNFVTVDLPTIYDTLLYNVDTLINVLVNVVDTTGGPFTVHFISNTVPGASILVIDSTNLIWYIPEDGVVGYDTVFYTICNSQNQCDSAILIIDLLSPTGLRQVNALQTKVYPNPCGNSFSLYHTGDVKTVELFDMEGRLLRTVPCNAGELVTGIKTDDLAAGPYIVKAISDQGVGMAKVIKE
154.9	9.1e-46	DIYN01000032.1_46	GB_GCA_002429065.1	PF14717	MKIRCIVAVFLLLATRIPASSTFDSLPFASGDFENGPNMTGSSVTANDPFGPGTGSLVTKTSTFTSGSASFGNTYNQKYDGADGTGNFEFDYWSGWSYSRTTDTTTPGAANQYSAIPGSGVSGSSTYAVGFGSSSRGVSYASDFDFSGGKGVFVTNTTYTYLSMLNGDAANGGGPAKKFGGATGDDADFLMLTITGSNGGSQTGSVDFYLADYRFVDNSNDYLVNTWSFVDLSSLGTVDELSFSLSSSDNHPSFGMNTPDYVAIDNLGAIPEPSVAALLLLGVGLGIRLLRRRKV
64.9	1.4e-18	DKSK01000030.1_64	GB_GCA_002472565.1	PF14717	MKKIFLGLSVILTLVLASSCLKSQNSSYKNEYYAVCGFDYSLDQYKDSVLNYFRSGYLFAEGALFFYDKGDEDELAGGFGLSMKCDPVVKPGHKTRSVMAVCDTAAYRESTGFAVFRQSSQMPDYGITFNYASEPDCYAQIRGMFVCNTNYMANIMAYGQDGIPAFREGDYLRLTVNSDSGASSSIDLASFKDGKLTYIHDWTSWDVSKVGAFKALQFTLTSNRSDIPLYCCLDDVTAYVHVEY
164.2	1e-48	NZHD01000025.1_11	GB_GCA_002691205.1	PF14717	MNCVLSLVWVLGLPATSSAASHTIAEISQWASWVEEKNLGPVDVSQPELGSASWGIEDDVLGEPLGNTVNCLSLGEEGSITLGFAPSIGNGPGDDFAVFENGFYGLQGLFGELARVEISSNGVDFAQFETESLQMSPVAAFGFILPSLYTGFAGTEPSGSGSGFDLTMLDQHELVVNGVLDLQDVAYVRIVDVIGDGLSVDSFENAIYDPYPTPFSTSGFDLDGVGVIHTPEVAGGTLWWIGLLGVFTLGQHRRRSLRFPLGLALSLALSALAILGISSSAQASYVIDFEGLGLGADSSEIGANGSGSFKTGAVTFENVYNSQYGSWEGHAVSTYTDATTPGWANQFSAITGGGFGGSAHYGLFYQNEYGSSNPTIELPVSETIDGLYVTNTAYAYFSMLDGDQFAKQFAAGDFFKLTAEGFDTAGNSVGSLDFYLADFLDSSSLILTDWTWFDLSSLGPVKSLDFSLSSSDNSFGYMNTPAYFAFDNMQLVPEPGTGLLVGMGLILMTLRRQSR
135.7	5.2e-40	DDPF01000012.1_402	GB_GCA_002342065.1	PF14717	MKKTITTLTLALSLFTTKAQTVVENFESLPLATNSAYSSTTGVSFTTGGASFQHKYSGYWSGGFSYTNKYDSATVGFTNLYGVKPLKGYNNSNIYVIGQDNGVINLTAPSNTVGGFYITNTTYAYKSMKLGDSFAKKFGGVSGNDPDFFKVTVRGYKGGVLLADSVPFYLADFRFTNNSLDYLVDTWQWVNTSTLGNVDSLKFFMFTSDNGSFGPNTPLFFGIDNFTTTQSSVGLAENKTNFNLSVYPNPFSSVITIQSDILTEGTISIMDVAGKIIYSQQLNEMQTTLDVNALPNGIYFLELSSAGQKTVKKLIKN
92.5	6.1e-27	URQP01000028.1_9	GB_GCA_900550025.1	PF14717	MDIKHLILIAGIVPALSLASCDDNEPDNKVTTDLASIETGYDGNGIWEDCLNEDSKEIVCNGISFSRSVTPSPYGTYWSGFCLSRSSDVTDYSDGNWLDHQYDVMGGGGVSGKGTPFLIAYWNTMDSPETPSLKISLADGSAFEAESVYINNTTYGYYAMAKGTAFSKKFEQGDWCKAIFHGMAERINDKGEIEYYETGTVEYYLCDFRGSGESWILPSAWEMVSLEPLNAGGNVSFIYLTMESSDTGVWGMNNPAYFAIDRLTIRLTK
160.9	1.4e-47	LNDV01000018.1_14	GB_GCA_001464765.1	PF14717	MTSIKRWIAASAVFATSLPALAAVTTFEDLTPGPNGYYAPGATSTFTSGAATFNYEFSDFGGGCCWSGWAYSSKTDTTDGTFNNQYSAFPGSGHNGSSQYGIAYLGGTAPVITFAAPVIVESAYFANTTYAALSMLNGDGFAKKFGGVTGNDPDFFTLTIIGRNAANAMTGSLTVSLADYRSPASVGDFIISSWLKTDLASLGAVSSLHFELASSDSGPFGINTPAYFAMDNLTVAAVPEPGTYAMLAIGLALLAPAARRRR
201	6.7e-60	SLPX01000089.1_14	GB_GCA_007131745.1	PF14717	MKANKHLFVAISILLATTVVTAACSRDDKETKDPCDNVFCGERGVCNPETGACDCETGYSGDSCEECDTGYFFHQDECIPGECAKDSDCDDGNACNGLETCNENNECVSGHPVDCGENAHCVDPEGTCECNDGFVKENGLCISALITDFEDLSLDPESFWNGSDETGYFETGHASLNNYYYSDFGYWEGFAYSNTTDTTTPGYENQHSAVTGSGAEGSEIYAVGYYSTFYDNPPPTITLTNTEEGYLVSGLYVTNTTYAYLAMSEGDGVSKKFGGTTGDDPDWFLLTITGLDQHGETTGTVEFYLADFRFEDNEDNYIIGDWTWVDLTSLGPVTGLQFTLSSSDTGDFGMNTPAYFAIDTIIRK
160.5	5.9e-48	ONQK01000043.1_8	GB_GCA_900319895.1	PF14717	MKKIFNWMLATSLMLVPAVFTSCDSDDWDDEARLQLISFERQALNEEGYWIGSENYDGSDDAYGNTSYPNTYTEGMLTLNTTYTTSSFGTYWSGYAISARRSTEFKKLTPDQFNSVTGYPHSGEKFCVVNTFGETIDINAGTGAEVQSLYYTNSAYTLNSILKGDEYSGGPFEKGDYLTCTITGTREDGSTASVVLVLADYRDEDESKHFSVRTWQRADLTSLGTVTSLSFSFDGSRKGDYGLNTPAYLCIDDVIIKKPGS
154.7	3.6e-46	ONQK01000040.1_1	GB_GCA_900319895.1	PF14717	SSEAAPTADELKASTIKIDVAADREATIGASGLEIGAEYTAYLLPVSLRGTDGTMSQTAAFVVAETPAPIAVPVADVYINNSTTEWTVAQGESVTLMAMVTVDERTAPYTLTWMDSKRNVLLTETYAQADDIDQIFTTTHTPTECTDYIFTVSDNAANTTTAFVRAIVTGDAITATFENIYLDPEGHWNAQTADGSDNAASFVSGSYKFPAWNRYGGTYWFGYALSNETATSYTDLKDQYRSAAGGGYNGSENYVVHFVSSWDEPQKIEVLNNAQGDIVSGFYVTNSAYAINSMTNGDGFAKKFEQGDWFKLTATADNGNTAEFYLADFRSDNPADHYMLTTWEWFDLSSLGQVKYITFSLTSSDVSAYGMNTPSYFCLDNFGGTRNERTISTQFMENGRLTLDMNTFKTLNEPGATTTYELVDNSLQGLDIDVQADGIVTVSGTMTDDFEFVIKITQRGKSEYIRIPVSVVTGVYINEVEGDGVEQRYSLDGRRVNKERKGVNIVKMKNGTTRKIVTR
178.3	7.7e-53	NZ_NIZW01000021.1_30	RS_GCF_002727185.1	PF14717	MRTLHSSLLHRSSTSANAPQSNQSLWLALTVILVFISAFPTFLSVLKADVVVDFESQDLGGSGVSNGPVANATIVPGAYGGNDHIGVFTADGVDFSNRYNDLYGSWSGFAVSNHTDTTTPGYSNQYSATPGSGSGGSDAYAVAFGYANSTPTSINTLTALPSIYLPDGEQAISADVSNTTYASLSMSNGDSFAKQFGGPAGTDPDFFKLSVFGIDANDQILDTTIEVFLADFRFTDSLQDFILDDWLTIDLTSMSDARSLHFNLSSSDVGPYGLNTPGYFALDNFATATAVPEPGSLAVLMSIGIGVAINRRRRVRQESATDRTSAIS
188.8	4.5e-56	NZ_NIZW01000010.1_43	RS_GCF_002727185.1	PF14717	MNPFKSSRFARRHQLHLAIENLESRQLLAAGPYAPAAGEVGSTAIDRESPAIVGWASGVAEYNAGAEVDAAWQDASEALGPAEGLSGSIVSLGRSGTLTLTFDEPIRDGLGFDFAVFENSFSDMFLELGYVEVSSDGVNFVRFESDSLTDSSVGAFGSVDPTNLDNLAGKYRGGFGTPFDLQELRGSAGLDVTAITHVRLVDIVGDGTSLDGQGDPIYDPTPTVGSAGLDVDGVAVLHAKETGAAIIDFETLGSELGGASFSNQAPEGFSEDEITLNNDYNALYGSWQGWSVSQATDTTTAGFSNQYSAFAGEGREGSDTFAVGFYSEYAEPEDRPTIKLDPEVGSQFDSLWITNTTYAALSMTDGDQFAKQFGGDNGTDPDFFEVDIHGLDAAGDSIGIVTVALADFRFENSADDFIVDEWVRVDLSSLQDAEALQFQVRSSDIGDFGINTPTYFAVDDVVVRRPQVAFDLEDANLLEPESMTGRVSRPALNNSSPMTVSIANSDSSLVSLPTQVTIAAGADYAEFTVSTFNDELAGPDEQVSLTATADLQAPRIRPLNILDDDATGLTFSSDSIQQTEGESATTLTLRRNDVDVSASLVVTISATPDSRLNFPTSVTFPAGQREVSVALSITNDEKFSPTQSTELTATADGHAGTTVVVELVDDDLRALSATGPSAALNEATPAQTVTAIIRRNDASLDEPLTVSLTNPNPELLTMPSSVTIATGFDSSEVTIGVIDNELINVGSTFTIVASSVNAVNTDFDVAVVDDEEPAIELALLDSDGNSLDAVTEGQSVRLSVSRPAANSEDSITVTLGQSLGDRVDGPTEVIIPAGASSAEVTWTVVSDQNLTGSLDWVIEASTPGFETARLERVVLDSDSANLTLTGPTEPLLESDAKSVGDFESLGRALTLDEFDNNAGPSGVFVDGELTFGNSFSNAFGFDSWSGFSISRGSDTSTPGFFNQYSAIPGEGARESNTYAIGFNGADAVIRRPADSRPFESIAVTNTTYAALSMLNGDAFAKQFGGASGDDPDTFVLTIVGRNANGESIGEVDFHLADFRADDNSLDYIVDEWTTIDLTSIGEATELHFELASTDVGQFGMNTPGYFAIDDVQLAAPSEGLPELTIHRQTLDDSESLEVSLSSDRTDVLVPASIMIPAGQDSVTVPIQLINDLTAEGEHAVQITASANGFDPQTISLTIKDDDSPTLTVAHASNGLLNESRSIIVDVEDAGVNLDAESFDNGSNLSGKIEAGPLEFPNTYNEQFDFWSGWAASNVTDVMTAGYSNQYAAYSNLGAARPGGGESSDTFLIGTGSGASAPTVSLPETMADARFESIAVTNNTYAALSMQQGDAFAKQFGGESGDDPDYFLLTIVGLDSSGETLGTIDFYLADYRFEDNSLDYIVDEWTTIDLTSLDGASQLRFDLSSSDVGDFGMNTPAYFAADNIILDQVTVEPTSVVIHRNEADLTSPLPISFESDDPRFSMNTPIEIPAGADSIRVPVSILNDRTVNSDGNAIWTFSADGYSPSDVAVSIQDDETPGIEVVRLQDSPEVTEGETADLYEVRLTERPESDVTISIEAMIDSVNASEQLSLNATTLTFTPDNWSEPQTISVSANMDFASESNQTVRLSLEVAGELSDPGYQTAAAEQESFTLIDYQPSDLTLAVEENELVLRDNRDNTVWKSRELDEAFEVTFDGQQQTLAIGSIVDATNLVTIDMGGGDDQVVLDTTWFTSIDGGEGFDRLILQPSDSIAEESGSQRIDLATWLQNRVVGFEEFVLGASSADQPLTYQLDSARLNALLGSNAPTISSIGSQNLQLTGSWQLGVPIVADGLVRQRLVADSIEVHVVTSTPWQNAIRSEDVNANGEVTALDALTVINRLNSGEPDELSTPSDPNELIGRFYDVSGDGRVSALDALKVINYLNGDTASGEQISDPRITSLSPTDTQFTAPVNAGSTETSDSSRRQEAFASIGDLTEPTELAPHHSIAGSSQAELSANRIDQLWSETGRELDGESSSFEVDDLLDNLTLLGDRA
69.6	1.1e-19	DINJ01000208.1_5	GB_GCA_002423665.1	PF14717	MRKILTLSMALFFGATAVQAQTVATFDTLSLTGTDTFYVNYSDPGNNVGFDDGLAHFERVYDTLWGGTWVSGFAYTNSTDVSDSSYNNLYTAAPGKGYSNSANYLSVSAFSPVKIRLKGKAVGQQVKGFYATNLVYAYKEMTTQGFSKKFGGVPNTEPDWFKITIKGYLNGSLKTDSVDFYLADFRNXXLSLSSTDTAGGFGMNNPAYFAMDNFVTLESVGVAKTTTFAAKVYPNPATDILIVEMNDKSIEYVMITDAAGRLVARVAAEDKLTLNLSTYTPGVYLLTMQGENGMATARFVKR
147	9.1e-44	NC_015501.1_1631	RS_GCF_000212375.1	PF14717	MQRTVTTTLLLLCWLLLPPIVWGQEDNELLMPTETWSSNEHKVGDTPLILYDSGGADGNALASKTGKILFTPEQAGKCIEIEIQELALDNQDELYILEGAAPFSNWSSPNEKLIIRKFTKEDRPTLPLKLRSSDKSGKLTIGSKTKVNPGAGFKIIVRTVDQPAIQVASVLEDKSASHDPYIGEQSLIVSNLKITTEGLAKAPQLTALHYKLSETKPSDITAIYLYEANSRKPKQLDADKLLGKTTEVSAEGTITLSKEYTLSEPNYDLVLVVDLKSDVEAGSRIDVATTKLTTTLGDHEVTLQEPKALTVEDAYALSKTPQTYTIGDKSLTLYDDGGKYEPISEKFDGYAVFKPETAGKVIQVDFTKLDLFSYSSIGRADLVEVYNGSEVNADNLIIKLNKETAYKATSTAPDGSLTIRLVTNTGTPKAGFEALVSQIAPLPMAVDSLSGRTIEVDTFAMPINAGVQQVGMVAFTLVAKGTKDPVTLQRLDLSSISKTKDVAQVALYYSPIVDDFTKAKEIARWDFAEALTATLPMPQVLREGANYFYLAVDLQETAHKGNKVNLSIDKLYLSAGEKTLPEQERTRTEALEVMNKMVLTLGKHHIKVYEPWDFTPQLKHSLTTGYDTDAGERSVTFEATTPDNVIQLDINEWDFYYSSWGSKPTLRIYDGEDATAPLLFELKSDREAYKTKPADYIRSTQKALTFVFDAKGASGSLGWRGQVKQYLPQDMKVDSAAAKQLELPFVAVGSEQNQVLALDLHTTGDRNPIHIDGLTVDLKGGAPQIERVALYAATVEGTLDANKLIAEAQVEPTMQSVDLPTDSLQKYGMLREFANSYILALDIRKDAPLADSIDVAIAKLSVAGQTVAVRDADPKGSYKLVNIFNHPASDDNKEVTVTTPLSYYDEGGPNGNTLKNTGSYVTFLPAHEGEVITLTIDSIALRSATFGIYSGRDHTDESKLLSTGDNNMLKQTGVKTFVSQEQDGSLTVYYKGSNTYAYGWAARVESVKPRNLFVEKVSAEALPVDEQGVLSGSSLPVVRIDLTTAGEQGKTTLEKLQLEISSEGIEELALYTTGAIKEFDEARLIATVKPLATQTDVVFKLDPADTLTLSRTQYYWVKAQLAGDLKAGTPISVSAKGVTAGGAKYDVIQEKPFDTKTREGGLQGTLRVGSSSSATYKSLAAAAKDLTKQGVSGAVTVEVEPGEYPEAVLLERVPGASAKNSITIVGLGNSRDEVVLSANGYDKPIGDDAYRRAYGVMTVRNTPYVTLRNMTIHSTDLGFPTMVYVQENSSHFTMDNCYVYTKNTSNTGYNMSPHLVKIEGASRPHAQSCDVVVENSLFEGGHIALQIGGTTTVANPVGKGYTVRNNRFVDHSGKAIYVTRASEVLIEGNEMVQQIAPQREYIGIDATFHTDVKIIGNDFDLTQPEAYKLSNLIGINVREVQGEGLLVANNVIRITRGSATSRAFAASKVTGLNFVFNTAIARDGKCTALLMLNNTIASSQLSDNILQNRDGGGILFSNQALPNEQLTCDRNALYTSDSEGILITAKGKKYDETNYQEATKSTASKVVEVAFVSDKVLYPKDMTVLPQGVQHAAVTTDILGATRDKEHPTVGAYEQDPNVTDEAPKLINKEVVRALHQSATISVEPDQMTDVYLMTIAQGEETTTAPDAATIRDKGTHFTALAKRTTEFTIMGLKPETTYEVYGLLHGTLNNKETEPELLFTFTTTYMPTRVATFEKDNRTIEGDVVYSGTNSFVGIKVVEDFTRSLNQIAEMAGDKVTITVTNSKGKIPQRGFSLMADRPVYMRIDGGTRITLPATEQEWAYVDLAQRGDIREVTLESRGKLWIDDYNGDALAMQLAIAPVTISLGQQAQLTAEVIRGVAPYSYEWSQGDSLQTVSVAPTQTTRYSVTVTDAAGSQVTESVYVYVNGLHGDAMVATFEEEPLSSEEPYNQKAPFGSGSFAFSNSYNAEWNSWSGFALAASADTTYTGAFTTQQYNNVVGGGQELEGHSKQYVVAYCPGDNPAWGTYNPIVTVMPGSDRKVQLDGVYLTNTAWVKSFATKGDKNFGRPAFEEGSFFIVTITADNGNKVEVPLIDYRNKKRELVNDWKWINLSSLGEVKTLKFSIESSDSYAPSYFAMDNLHIKQDASTKPAKEQIALEVMATTETTAQVRWQALPTQVSYTVSYRPVGADASATQTMRLDPTQQLRSLELRDGYVYTTLEGLQTGTRYEVTVEATIMPAMQTVAQGKTTFTTQAIDGKLDAKLVAGSLQAQSFSISFATIDKAERYMVELAKVDKEGNATAVDIISIAADGSPLGELSPFQGPPTLQDGRITLPLANLSEQTAYRVTITARQGETKLCSEQLIIVTPQATALADVNGETGRVIATPAGILVIGLQGATVELYTASGAQIGHYQITEPEQFIAEPFQSGVYIVVAHKAGEVSTFRLIL
162	4.7e-48	DIYR01000212.1_2	GB_GCA_002429085.1	PF14717	MKKGIWIACFAFLGLSSTAQTKFSEALVIANGGSGTIGKFLPETSSYSDFANHSATSTQDIVVDYRSGVAYVGLVDSIIAYDIISESRLFGAACDGVTGLHISDNSLWVAKGFGASSNFLEERSLTDLSIINSFGDVNDQSAAVQIFNDTAFVTIPGAWGSTIGRVALVNASTGTFIRMDSLGASGVGVGRIFIHDNAVHTISDHGYLAPDFSIHKFVNGQWQESSFTGTTSGYSGAEIVGDSLFLEVNQEVRIIDLSTMQLTSTVFTNKLLSELVYDDVNQKYYGTQQSYTSNGQLYVFDAIGNIEDSLTVGTAAEAIALAQNLQPIANIDQSYAVNNVAIMLNPLNNDSDDNLSLIEIVEQPDNGTASVSGNSIEVSADAGYIGEDSLVYSIIDVWNRRDTAIIYLRWIDELNTLMVDFEDVTFNTPNAYNGADGWGGFPSRGAYFPTVYNFNFNLWLGGFAASNQTDTTTPGFTNIYSSYAGEGVNNSNNFGIANGTTGSFLVNTGNGQEISGLWLTNSTYAALSMKDGDSFAKKFGGTSGDDPDFFRVTFYGIDLNGNTTDSVISYLADYRFTDNSEDYILKDWTWVDLSSLGEVNTIFYRLESSDNGAFGMNTPAFFCVDNINDVRTSINELAAGASDVLGVYPNPATSEVRFTETVSHVTIFNLSGSVVFEGSNVSRIDVSTLPSGLYVIDANFAGERSQLKLIVE
59.5	8.6e-17	DCKG01000005.1_87	GB_GCA_002320605.1	PF14717	MKNLTLIMLASAAIFATSCLGSGVSKSDYTIIGNFDGYASNDQLVAQYFKDSLRFAKQILTDEFSCLNSSYDENNSIFNGGFCLSMKKDSLDAEKTGISDYSSAGPGAGAFDSKVYAVFFYPASQEYDWQIFLSGYDVGTCSMKGLYIDNVSKTLKAIEDKPLQDGDYLTVTVTGYLNKAAVKSVNVDLVRDDSMKRTVITKWTEVDLSSLGFVDALKFTVETNRVDFPRSFCLDNLTASVHIEY
129.9	1.4e-38	DFEG01000037.1_3	GB_GCA_002369075.1	PF14717	MKKKYILLVLLAMGWFGSTAMAEDYLMPQYGHETKVVSKDAPLTFYDFKGADTHFTQSAFSTVIFQPATEGYSIKITFEELNLTKYSDSWNVYMRIYNGQFDVTSITYPTSGKPSVHFTENANQIAYIPGDGAVNPLPTYISGAADGCLSVCLYSKDPSPKESYWKATVEEVLLEPMTIQSASGDNAFVSGEGWSGKANVNVADMHITTDGYSLPDKLQTVTFTCSNTAVVDPTTLKLYAGAAASVAELTELAGSITENEGVYTYTLSEAYALSHGTNQFCLGGNILVSAPFNATAAVNITGITTVGGFSTFTPAEPAMITVQPMYLMAADAAYTVSGETQFYDEGGKDGNVIKGFDGKVVFTPATEGSKIKLTFNAINVFYTDYAASSTGYVDYIKVYNGNSTNEADLLWQISQAEASTNTPIVLKSTAANGALTITHKNNISYDSNLRDGWEAVVSEFTPQAMTVSNVSLTKETGTVSAGTENAILASLKITTAETEPALSVASLALNTNATYNQIQKAKLYYTKQNSFATTNLIGEAVVEGNEVTITKSADIAFREGDNYLWLVCDIQALAINDQQVNVTLSALSFTNGTTISDFGNQTGLLTIKNVAIQACGTQTFTVLGEWQYTHTVTNEYSSKYMYEQCDQTVIFKPATAGNVIQIDYSDFDVYYGSSSYSTRAKYIVYAGEGTSGDILWQLDANGKQPTQIRSTAANGALTIVFNPNTTSSYYTGNGWHATVKEYTLQDMQIDTIVVNQASSKLVQLGEQKAALLNLDIQTIGTLNILMFNALSLNMKGTEANIETLYLMQGENVLAQAEAAAEVTLTLETPVALNEYNNVFTIAADIKADAMVESFVDAALSSVTLSNNTQTVTAGDPDGARTVKNVRLMQVGDNGTVTIGENSLILYDDGGAEENYSANFEGYITFVPASEGCAIELIFKDFDIAYLSGDPFHIYYANAYDTEATSDKKYGMYSKPSENESVISRAEDGAITIYVKMPSSRMRGFEVEVRQHLLTDLAVDSVLVTPMAPVEATKGTGDIRLMQAAVYVSGDRNPLTITNFEQTAAEILIDRHIYATGHSTTFSTTTEFTDSYVIDENGVYYFWFVGSIDENAEIGNIASLALNNVVLGDQQIAPQGNAAIAINVVSGAHGFYRVGASELADYATLGAALQAISNIGMDGAVEIVIEPGTYTEQVTIAAIKGAGAANTLTIRSLSGNYNDVTYQYNNTLSSEQGVFTINGGDYVTIKGLSFTSSYTSNQSPAIVIVRNAATHVTIDSCRIYTEQMSEYTTRLDLLYVDAGENNYNNDFVLTNSVLDGGYMGLRVAGHKAAADPLQQNMLISHNTFRNQGCQMLYGDAVSNLQVLNNTFRTAVKKSSCAAIDWLLIGDTATIAGNDIYLTAAASDDLNYQAVYFRPNSYQDKENAVLYMVNNVIHAANESTYASYALNLNANLPKLLVAYNTIVLDAEGTAASPVYIQSAPAEGSLFVNNIIQASNKGYAIRYKNAAAIANIAFRHNVLYTPEETFGMPTSSISTFADWKSAAGVGEEDGNINEVVIFASATLLFPHETNNGQLLTAEVLEAVTTDITGQTRAATPTIGAYEYNADLFRVPEMVEGYPTVNAQDVKADIIIKTDNYGTAKVMVLPAEAEAPSLETLAAATDELTLIKNGEVSFSASDLTEETAYKVYMLLFSPLGEAAEQYQEIAFTTAWTLRPVVLNPIDKQIVAAGTECTLTATVYTEYEQAKPYSYAWRTAYSDALIGTEATLALTADTTTEYICLVTDKFGQKALLSAHVWVEKDAAVATFEEYSLAENGHKYVDEAWQDNTETYLYSGTYAFGNVPNKAYNAFNGYAICSDQSTEATGYYTIDQFRSAAGGAYEGNNFAIAYYAAPSTWFTGYSDPLTLTNSTEPQVLTGFYITNTVYTLDAILHGDYANDPFSTGDYMSVTAIGYNGSEKTGETVFYLADYRSVNTEEQFAVDTWQWFDLTSLGAVTRVEFELFTTKSDEYGFTTPTYFCLDNLGAESPVTIGLEEVQSESVPCTKLLINGTLYILRGEQIYDINGRLVEK
127	1.1e-37	DFEG01000016.1_58	GB_GCA_002369075.1	PF14717	MKKQILFVAALALTFAACNQNGEVTDKTVATFEEAAISPMTTESIFKYSVDTTVYLESGNFKCQQSVSYNGTYVVGGVVSNQTTTDVKGYEDAYKSAKGGAYAGKNYLVWYADAWTPNAIKLKSAATVPGMYVCNTALVEKMIKLGDGMSTIAGGFTDDDHLLLTITGSLEGKEVNGKVDFYLAQGKTIVTDWTYVDLSTLGKVDELHFAMSGTKSNDYGLTTPTYFCIDNLGAKK
126.7	2.3e-37	DGQE01000026.1_45	GB_GCA_002389645.1	PF14717	MKHFLLFLAFLIGSSEAMAQSIDFENIAIGQDTFLDGQDGTSLFVSSDFEFPIMYDTASNYWASGFAMSTMRDTSDGSFMNLHSAYTSSLNDDNVHATANLGAGAISFNTPIVFDQNLIWNSLEVTNTTYAYKSMRNGDVFAKKFGGPLGDDPDYFFVRIYGISNLELDSVDFYLADFRFEDNAQDYIIDDWTEVDLSSLPQNATELSFKLFSSDTGAFGVNTPLFFSLDNIQYSLVGGLNIVSENEFEAYSDGSSIQLNDPSKATYVVFDRQGRLLHLFQNHSLSSLSIERKNQILIITRETADGVSVKKIVH
153.9	2e-45	NZ_BAIV01000029.1_61	RS_GCF_000517545.1	PF14717	MKVKAFYLVTFEDVNAKYLAGPTAEGENLASTYTGTNPERYTGYHDSSSDLFFNTDATAFYSGGIAISQWNDLTKEDYTNQCSVFFGDNNQKNGGNNKSKTFAVSYVSSYNDAPTMNFQTANAEHIIDHAYFTNSTYAALTMTNGNNYAKKLSYDAKDWFKLVVEGFSAAGKSTGTVEFFLADFRTQNAGGIVNQWKRVDLSSLGKVHKLSFTMDGSDKGEYGVNTPTYFCVDDIAVMQ
84.8	1.8e-24	DCKE01000005.1_205	GB_GCA_002320285.1	PF14717	MSISSKTRNLFYSLTLLLFIGLGFNSCSNDDSSIPTDIEQIIRSEESPIATKPFYFTPKNTFAENTKFFWYADQKLISEENSFTYTFAKVGEQKIALRAVENGRQLHYTYIFKVVADETPEVPTEPEVKPELISLDLSLFNLTDGQATAGGKIWKGTFEEDAELHAGIFQFNHIAYPEYYTWMGFTVSNSQDNSDQINSEDGWLENQWGTMPQGGVKGKGSPFLVSFADHKPNASLLQQGQKIAVDRFSSTVKITDDQNQYLAKSVSLAISPWPYYGILNGDAYARKFKKGDFFAIHIYGVNKAGILSAEKPVTHYFVDFREQVGTISKDWNKVDLSSLGEVEYLLFFLETTDVGQWGANTALYFTMDQLTVEKIVK
101.4	1.5e-29	DCKE01000005.1_204	GB_GCA_002320285.1	PF14717	MKHFTLTSPKNKLLYCLTLFLFLGLGLNSCSNDDSGIPTDHEQIIRVEDNPIATIPYHFTPKNTFPENTKFYWYNDQTLISEEGTFTHTFPKVGEFKIGLRALENGIQRHYTYIFKVIAKDEPQYITLDLTKFDLSKGIPTAGGFYWQETYSETAKFSSQIFTFSHTGNESWNYWDGFTVSNSTDNVNHAEGGGSAGWLNYQWGNMAQGGVKGKGTPYIVGYWGYYDKDWNAEEGVFDEKKYSNWVKIEDENHSFKATSVQIANHPWPYYGNLYGDGFARPFVKGDTFKITIHGVDKDNKVKPEAVTHYLADFRGDKLQMSQAWEKVDLATLGEVKYIFFQLESTDSSPSFGPNTAVYFCIDQLTVEKIVK
152.6	3.8e-45	DLGS01000099.1_7	GB_GCA_002482815.1	PF14717	MRKFLLSSLIVLAGFSSLAQTVADFETPVLPKSDTAYINYSNYGKDVGFSSGLAYFPCVYDTSFGFEFWSSGFAYSNKRDSITSGFMNSYSAKPAIGFAGSTQYVVANGVQNTVRLTGAAMGASVNGFYITNSTYAFNSMRDGDGFAKKFKHSDSDFFRLDVFAYSKGAKSKDSVSFYLADFRNPDSTKNYIINDWSWVDLLKLGKADSLLFRLQSSDNGSFGMNTPGFFCMDNLITNETNVSVKDLSVKADIRMYPNPASNVLFIESNLNEKQVVSINDITGKLIAQYEFQNEKLEINVSSLASGTYILNFRNGSQVTSSQFIKH
145	6.2e-43	URYG01000051.1_11	GB_GCA_900551985.1	PF14717	MMKKYFYLLALVCATSFFTACSDDDDDNTPKYETITFEGSNWNALIDKPQYGGKMLYGESGSGFTEDNGVYEWTDAATSLHSKINGADYGYGMSWAYWNGGAAVSNYHSTIAEGTSNTQLSIPTDLAAHSGSNFLMIYGSVDGYNAPVLDFKDGKAHTVKGLWITNGTYFLNVMANGNDYCAKATSSTRISVVFEGFKADGTTSTGSVKYTVQEGTNSLKNWQYVDLSSLGEISSLKVNYEASDDMKGQYGYNAPAYIAVDDVEIYK
169.6	3.1e-50	QMMS01000207.1_3	GB_GCA_003647375.1	PF14717	MKKMMWILMGMMFLVTPPAGAEIVTFDDLSLDPESFYNGSDGAGEFETTGVIFNNVYDDTFGPYWEGFSYSNTTDTTTPDFTNQYSVITGIGADNSGIYGVAYLGFIGTVPIITFADEVNLDEVYITNTTYAFLAMQDGNAPAKKFGGDTGDDPDWYLLTIIGKDVDENVTDVIEFYLADFRFDNNSQDYIVEKWTSVDLSSLGQVKTVEFSVSSSDIGAFGINTPTYFAIDSIVIDQDSDDDNGGGNGSTCFIHLIGVD
129.2	3.2e-38	ONMU01000040.1_8	GB_GCA_900319035.1	PF14717	MKKIFFLATAAMMSAAMYADLQVADFENIELAEESVLHLNASGVIQSGSFGFKQEVADYGESGVYYFGNIVSNKKGNTYDYYADSDKSAKGGAFEGNNFVVWTYSYTAQDHVQLLNQAVVPGMYVCNTAWVVDAILNGDGMSSDQGAPFGESDWFKLTVHGYLNGAEVNNQVEFYLAQGTSYISEWTYVNLSSLGEVDEISFALSSSKYNDYGMTTPAYFCIDNFGAAAPAEAIENTNAAVKAVKVIRDGKVVILRGEKAFNILGSEL
156.7	1.4e-46	URLQ01000046.1_1	GB_GCA_900548745.1	PF14717	MQKKYSYLVLALLWSMLWLPMQLMAQDDPNTVLQPQFGKQTVTVATGQEITYYDWKGTGSISASSSSNSQSLTVFKPAEAGMSVLITFESFDVRNDGSSWFGQAKIYNGEVDDSKFTWATTTGDVTASSTLPAGNVIETLDGTYTNKVYYSTASDGALSVGFLYRYAKACNGWVAKVKCVKLDDMSVTDAGSQYNNVVATPQSRSYVNLAGLFVNTTGVMNADHLKTVSFRLTENENAVDPLSLKMFKGSEVSYKGATPLDATVTENGGIYTFTLDKALDNGKNEFTIVGDFKGEAAVGAKVKLDVTGVTTATKPEGVTPFASADAVEVGNPAIVFFPAEYQTITVTDTPVSFYDDGGPTEKVSLGFNSMVTFKPASADKKVMINFSKMNLFESSLHDDAKSQYILIYNGSTDDEANLIRTVRETETPFVRSNSEDGALTIKFVSGSELSYTRDGFEAEVSQFIPQPMTTQAIETTQASAKTLAAGDTDQEILKLNVKTENNFPALTAKKFSFTTNGTNDIISKATVYYTKSAANFATTVKVGEAQVTGDAFEITATNEVSLVEGDNYFWLAYDIKETAANGQKVDAAVASVTLSDATHTVAEGNPEGNREVLNLVESHLGQGTVTKKVNSSMLFKTKNKSEYSSDYESGKDDRINIFEPYNAGMICQIEFSKFALFYASSTYNPDHASMKIYSGKGTTGELLWESSRETKDVGPGKLLRSTSADGALTVVFNAGVSDSWNTANGFQATVSEYLSKPMAVSATTVEQSAKEIAGVGEKDLDLLSVNVFTEGDKDTKSLSAITLNLKNSAAAVSKINLYALAKQGDTVDADALPVATADITPEATTATLSLTTPKSLVEGNNWYLIRCDISDNATPGNIVDAAVTSLTVGEETVAVENGDPEGAITVMNLIYMKQGDNGEILIKEGAPLMFYDDGGIDGNYSENFSGTVTFAPKTPGQSVKLTFKEWTVTARDNIYIYNGGEVKEQADATYSMYDKPTYFLSDAEDGKVTVKFETKYSKAGFAIEVTAYEKQPVQIASVEATPTAPVTTLKGAETQLMKMAVVADGDLNTLNIQKFTVGEYDTNAISSVNVYATGTSDVFAPVNLYGQATAGKTDINGEYKITKPGTYYFWLTANVATTAAEKAAVSASLISVTGNEVVTTLTEPVAATTTVTAGKSGTYTVGAGADFGTIQGAVNSLKDGIDGPVVINIKRGIYNENVEIPEIPGASATNTITIQSESGDYHDVQIYHNTYNEPAYSDDKMFAEYGVFTVAGADWVTLRGLELTTTDTTYPGVLHVKNASRHLTVDGCYIHAKMETNYSNDINLVYTYVRSKFENQNNDYLTVKNCLLEGGYIGVRMGGTSTVVQTKEVGGIIENNIIRDFGAKGIYLHDELGAKVRNNRIENIKTTKSVEAMDIDSKYADDNNVEISGNKINLSVSNTAAGISMRSIIGTDNAPVNVFNNEVIINSDNASSVGIKIGSASKNMNIAYNTVNMNGNTKSSALWLNDKGIENINVLNNIFMNKAGGYAYRYYKAECVDKATYAHNVAYTSGSVFAYDKSELATYEDWKAKSNEADGQNELVEFLDEENELQPTAEGYLLTAQPLAYVTTDITGTERNATTPTIGAYEFDACTKAAEMAEGYPTVGNIKDTSADVKVIFNQSGVAQFIAKEATATAPTAEELTTSENALNAHKNEVATATVEGLEKDKEYIIYTALTNINGTTSPVYATSKFVAGGEVIKEIPNTDVVAEATESVAAGLKAQLKATVSKGTAPFSISWTNGKRNEIATATLEDYGTAVSEYAPTECDLYYVTVTDANGKQASDTCRVAVTGEAVTATFENLYLDNESFWAGPDTKGTVMEGAYGDEMVGSFVSGSYQFSNSYNVEYGSWSGFAYSNRTATDFNSITPDQYNNVVGNGYDNSENFAVAFNSGEIKVLNSPLTGDSIRGLYVTSNAYAVNTILYAKDNDYAHKFAKGDWLKITFTGNHADGSKATMDYYLADYRADKEADHYCLDSWQWVDLRSLGEVTSINFTMSGSDSGAFGLNTPAYFCIDNVNGNRIVADAELQTKAGEFDLSKMFTFDDAEATVAYAFADAIGEDIAEYVTIENGILKVSNQLTKKFNVVVSATQKGKVQFLNIPFDVVKYIPEVKATASATASVEEGQKAELKANVTDGTAPFSISWLNGKREQIATASLEALGETTSEYAPSECDLYYLLVTDANGKVASDTCRVIVTGEAVTATFENLYLDRDSYWAGPDTKGTVGEAWGATQYNGSFVSGSYEFQNSYIPAWSSWTGFAYSNRTATSFETMTTDQYNSAVGNGYDNSENFAVAFDNGIINVKNNSVAGDCIRGFYITNNAWVTESVKNGNGTARKFEKGDYLKVILTGTKVDGTTAEVEYYLADYRSAKEADHYCLDSWQWVDLRSLGNVKSISFRLDGTDKGQYGLNTPAYFCLDNFNGNRVVGEADTQTAGGEIDLSKFFNFDDAEATVSYAFADALDEETAQNVTLTSEGRLTIKKGFEKKFDITVSATQKGKIQFLKIPFDIPTGINKVYDEDDANVSARYNISGQKLNNRQRGINIIRTKDGKTVKVGVK
109.2	7.5e-32	NZ_RCWL01000007.1_178	RS_GCF_003991195.1	PF14717	MKRTLFSKTLMVAVICLLAAASCSRQNDLLSDPYSQMDMLKDGQSANKMLATYTITFEGIGRSYMADTTSYADNAYAAYGGTQILPYVHSPSNLRFAIKGAGSGPAYNYWDGGFIISDWNYKSNIPGETGDWWYSYLNQASVYSGTDGAKNGGYDSSNNFAVMFGYVDDYNSFYATRPTLNFTSGSGVVESMYVCLSSYTYGVIEYGNTFGPLGVATPLKNIDNGKGYLKLLAYGFNGSTPTNGGDPVEIDLARYFNYLPVVAPLTTWTLFDLSDLGTVTRIEFNFEGNDTGDYGLNTPAYVCIDNVTVTL
118.7	2.8e-35	RYWU01000070.1_9	GB_GCA_003979075.1	PF14717	MKKILPVVMLLALAACSDDNDPVEVTVQLNRAEISYNDENVWDGVASNQPFLVQYMEFSHEGEVGPWGLAWNGFTPARVSETGPQTDWLAHQFQITTGGGMSGTGTPYIVAFWDTQENESTPAAERSCRIQHKAGVNSVPEEFRPISMYVTNTSYVCATVREGNNFAKKFEEGDWLRLNAHGVHADGSVSTTSFLLVDGTDVVEGWTLVNLSSLGTVTELYFTMESSDSGMWGMNTPSYFAMDCLTYRAVMP
133.4	8.3e-40	RYWU01000076.1_6	GB_GCA_003979075.1	PF14717	MRRIFYFLTILSLMMVSVPGIAQRPGDTRLAIPIMRTADIETPTNSTVLLSTIPQTYGIAEQPVNFYDDGGPDGNISEQFNGQATFVPTTPGKKVRIRFTSLNLFNTSSTGKNDVLKVFNGTETDDSQLLATVLKEPVTIHSTSADGALTVSLKSTTGIPKPGFEAVVEEFTPIAMEIGEINVTHPYSGTASAGESSIKMLLINVRTQNTEPAVSLTGFKFQSTSTAPIVSATVYSLGKNPSGTGTPCGMAQYPGAEFRIITSTANHLSEGDNYFMLVYKAGEEAENGQTLDASLVSITSEGKETTVVSGNPSGNISIDNVYYSHNAHATYTLRGSWLFRNTPSVYSYYGYDNTEGNQISTFIPFKENTVAELDFTKFDIMSSNSSYGSPAVFKILDGKDTSSPVLWQMDYNNRKTGPGKAIRATNPDGALTIVFNTNGNRGGMGQGFEAKVSEYMPRPMNVTSIEAFQASTEAVLPGARDQAVIGIRISTDGDKDPVSLQKINIDMKGAQDMAERIKIFYTGVSDEFTTGNILASVSVNKQQAIQEITFSTPCLLPEKDSYFWIAYDMATSFASDRIVDAALSTVTINGREPEIDMADPDGERLTKNIYYFKGGNDVVTVDSSLMFYDNMGPDGKYTKEATGTVTFKPAEGKILRFVFKNFYTRYNDYFYVYSGCDVDETQQLARLSSMQENLPDIISTADDGSLTVLFEPKANNINQGWEIEVQAFVPEPLSVQSVSVTPVNDIKMLRGSQNNKMLKAAVIITGDKGNIDITSLNFAALDTDLASMGAARVWYTGTTDSFNTDEQYGETLYASPLVFTGSRQYKQAGTYYYWLSYDITPAAATGSAIQAALESVTANGENHTPAVDAVSALVTVQEGMHGSYTVGTSGQEDFKSIKEAVDALGNGIDGPVEFLLSDGNYHEAVMIPEVTGSSELNTITMRSASGKRDNVVITYDVYKDPGSSHYDQRYGVFTLDGVDYFTLKDLTVATDKTIFPGILFIRNSSRHDKVENCVIRSPQSTDQGKGSTQVYMYSKNEANRNSDYFTLKDCLIDGGLIGVNLGGTAYVSLPVQEGGHIAGNTFVRQGSKAIYVSAERDFVIENNTVISEGGTTNSFWAIDINMSRGDCEVRNNTVTMRNPVSSAHGLYLRCNSEDSMKEGRHRYYNNEINISGINSAVTGMRFNNNLPNTEFAHNTVRLRGENANSNGIYFSGTLPGGLFANNIVQNEAGGTVYNVNRQTYLDHIAMRDNICHTTGSDFAYVGGSLSFDEWKEAAANDSGTVSEPTTFLSDNILEPADEGSLKICIPVGFVDTDLNGTKRDNIHPTAGAYEYTLSTIAPAMAEGFPRFKSVAHNSAVMEAASTLTGTLHYCVLRTDEDAPDAEMIMNEDLHEELRKGRTASITLAGLRPNTEYAVYCLLTSLRGINSEITRSVPFTTTYIPTTPATFEEARTENNRILDGTFAFTGFDISEISDGIGEQPNRYAAAMSDEYAVIQTTNADNLPIDGFFLKSDAPVTLTAMDNTLLTLHTKNTEACSDWTYINLRDMGEMTYLELETEGNASIDNFAGTPLPMSVRIIHDENSRIVENTEVEIPSTVEGGVAPYSYVWTDAAGNIAGDTPSLSFTAKCSARYNLSVTDAWSNTASEKTTVRVNGQQYAATFDDLVLEPESYWNGDKDDEDYMSGTFFSGSYEFNNLYMADWDSWAFFGYSNSTSCNFENFYTDQYNSAAGGGHDGSDNYGVLYISNFMGNNQATLSNTVEGETVEGVWITNSAWVVDAITNGDGMSPAFGKDDVLTLIITGRHTDGSTSTLEYTLADYRAESEKDRWYLDTWQWCDLKPLGNIVSLSFDMNSTKSNSMGITTPTYVCIDDLGTGRNVIETAPVSLLVNNEIVSESFSLAPYFSFDDNDGTVAYTLEGNDSRVILNGDKVTVTASPGESLRLTAHASQRGKHEYAEIPVNMELRPAGTDNVELHKTAIYPNPAPEYFNVDTEAGSYNISVISMDGRTVLHKEGCDGRTRVNTAGLDSGNYMVRISDASGMTVIRKLIVM
135.6	5.6e-40	NZ_CVRP01000006.1_243	RS_GCF_001261735.1	PF14717	MKNFKLLFLMIGFMLAGIGQIGAQGVKSLGDDGVFYLRTSDGHEDYVVDGEVTFKAVASGLIKTSLDAGVCFSPKNEGDLIQVTFEDIDLNGTNTYLRLYHGYAQIKYPLPTGHFAQVGKEVKGQSYLSESADGKFTFGFHSNYNADGQTGWTIKVKSITPADMTYKSASVFLDQTLVNRGGRNQILLGVNVVTEGLNNRLSLKELNFGTTIGENLLQSYKIYYTGANKSFATDTKISESSNITSSINIATDVALANGNNYFWFVADIAPNAAVSSSLPVNLTSLKIGEETKTPETSSPSVAATISSDILMQKEHLSYTIGSDMNFFDDGGKNGNISSNFEGTITFVPSSVGKKIKIDFSKLELFTTSTVGYNDVFNFYNGQSVDAQKLITTLLKDIEPIKSTADDGAITITFKSTTGFPTAGWEAIVSEFVPEPMTYNSTEVQSATEETLAAGNVNEKMLIFNVKTSNTLTPLAAEGFKFDATGTTTLSRLTKAKVYFLGKKAEFSTSNLVGEVSLSGSSTFEVTGSQSLIEGNNYFALTYDISAEAVNEEEVAAALNSVKLSGTSHTVTNSVQAKRKVDNTFKSLAGTHTRILYGNWMYTDTKSPFNSSYYDYEDKDCIVTFTPANTGAVAEIEFSAFDVYYANASYGVKAIFEIYSGTAVNSANLLWKLDDAAKSKTGPVKKLRSTAADGSITIKFNAKTTSSYYAGTGWKAAVRPYVNHDMTIKSISAFQTETSKVSPSATNQEIIGFEIVTDGTLNPLKAEEVKINLKKSLSAVDKVHLLYSGEVKDFSTALPIAELSPTTAQIAILAEQILPEEKSYFWISYDTKSDIESDQELDAELLSVKASGTTYTPVVGDPEGSRLTKNEIVLASGDNGQVTLNKTTLFYDDGGADNSYSKSFDGQITFLPAATGQVVKLKFNDFFTASAHYMYIYNGKEAKEENLLYKISSTTTPGTILPTSADGALTIRFVSTTTSTYRGWEIEASSYTLQDLVVKGIATAQVGDDNILRGANNEALQKIVVSVEGDKNVVKLNNLKFGTGTTTNAGDISSAKLFYTGKTSSFIAEGQYGNNATSSNLLFTGTQDIEISDAGDYYFWLAYDISKTATIGNKVSAKLESLSVGGNNYTSIVETTGVERTIKGGFKGTYTIGKSSSADYATFAAAIADMKGGVEGAVEFKVEAGTYNENILIKDIRGTSAENTITFTSASGKNNDVVIKGSGYSATSSYGMFAVDSTSYVTIENMSLIPTDQSYKYNMHIRRISRHFTLRNCILTANLITSGYSGMNHFYMESINEEGKNNDYVTVDGNIITGGYIALYMGGTGYVALSKEKGAVIRNNKIYNPCGKGIYIFDERDALVENNTIISETTTKTGYQGMDIYRNKGNLIIRNNKIVNKQSSYSTGIELRSEVVGSADKPVQIYNNSISLTNSPNTSSYGMSITGDCSYVHYYNNTVRIAGNGGYPFGFYKTDEKGSNLIVQNNLFQNKTASPLYAFFRESQLKMVTFKNNAYLLTGSKFTNNYGGDNFTTWVANSGETGAIEYAAEFFTDTDLHLRVAGNLNAALPVSFITYDIDGKTRSTTTPTIGAYEYVPFTIGIPEMEADYPKVQSKEYNNAALNVKLTQPGKLYSLIKLATDAAPSVEDIKTGQKVDLGLGEEGIVAFSGLTELTDYKAYFYMESIFGDNSAIMSSELFKTPVQIHPMVVTLPRKWDRVEAGKSVNLFPIVTGGVYPYTYSWKNAKGEQLSTDSILTVAPQFSAQYTLTVKDSNVENKDYRTDVLVTGNQAVATFDDLYLASESYWQGFDDEELSVFYSGSYSFSNMYYPSLYTWGGFSYSNVTNTNFNPAEFLTQQFRSVTGKGVEDSKNFAVLYTMGSRTEVKVENNPVQGEIIPGVFLTNAAYTMSSIKKGDSFTGDPFKKGDWAKVTFKGTKADGATSTLDYYFADYRSENEAEHYAIDTWKWVDLSSLGQVVKVGITIDASRKDAYGLTLPAYICMDNFGATDPTPIIADGYPVLKGTTRNTASFEMKADNAGKLYKYAQKATDTTTPDLSTILASGYDEIEANNITNVLLSGLIPNTEYKAYFVLESAGGFHSAIKASSSFTTKAAFDYTLTINDKGWNVEDKYIIGCGEQSLLSVKVETADNDIVKIDGVAKESNEFEITVEKPSVRNIPFVIESQDGSYSETYTIAIEKYFAFGDIVKTMWNNTLMLNLKKLRTEGYTVTGYQWYKNGQPIQGATAASYSAGSKAGDLLDKDATYAVAITTPDGTIHSCAEKIVFKSMQVKAYPNPVSAGETIYIDADIDDELLTGAVIEIYNISGIHMSTVKVTGRITSIDLPASSGVYILKFKANNGFGKDLKTIVK
148.4	2.8e-44	URDQ01000058.1_5	GB_GCA_900546675.1	PF14717	MQRTVTTTLLLLCWLLLPPIVWGQEDNELLMPTSTYGSNEHKVGDTPLILYDSGGVDGNAQAYKGGKIVFIPEQAGKCIEIEIQELALDNQDELYILEGSAYFTQYGSPNEKDIIRKFTKEDRPTLPLKLRSSGKSGQITIGSKTKANPGAGFKIIVRTVDQPVIKVTSVLEDKSASHDPYIGEQSLIVSNLKITTEGLAKAPQLTALHYKLSETKLSDITAIYLYEANSRKPKQLDADKLLGKTTEVSAEGTITLSKEYTLSEPNYDLVLVVDLKSDVAAGSRIDIATTKVTTTLGDHEVTLEEPKTLTVEDAYALAKTPKTYTIGDKSLTLYDDGGKYEPISEKFDGYAVFKPETAGKVIQVDFTKLDLFSYSSIGRADLVEVYNGSEVNAENLIIKLNKETAYKATSTAPDGSLTIRLVTNTGTPKAGFEALVSQIAPLPMAVDSLSGRTIEVDTFAMPINAGVQQVGMVAFTLVAKGTKDPITLQRLDLSSISKTTDVAQVALYYSPIVDDFTKAKEIARWDFAEALTATLPTPQVLREGANHFYLAVDLQETASKGGKVNLSIDKLHLSAGEKTLPEQERTRTEALEVMNKMVLTLGKHHVKVYEPWDFTPQLKHSLTTGYDTDAGERSVTFEATAPDNVIQLDINEWDFYYSSWGSKPTLRIYDGEDATAPLLFELKPDRDAYKTKPADYIRSTQKALTFVFDAKGASGSLGWRGQVRQYLPQDMKVDSSAARQLELPFIAVGSEMNSVLALDLHTTGDRNPIHIDGLTVDLKGGAPQIERVALYAATAEGTLDANKLIAAAQVEPTMKSVDLPTDSLQKYGTLREFANSYILALDIRKDAPAADSIDVAIAKLTVAGKLIDVRNADPKGSYKLVNIFNHPSSGDNKVVTVTTPLSYYDEGGPNGKVLKNTGSYVTFLPAHEGEVVTLTIDSINLRRATFGIYSGRDHTDESKLLSTGDNNILKQTGVRTFTSQEQDGSLTVYFKGSDTYTFGWAARVESVKPRDLFVEKVSAVALPADKQGVLSGSSLPAVRIDLTTAGERGKTTLEKLQLEISSEGIEELALYATGAINEFDEAHLIATAKPQATQTEVIFKFDPADTLTLPRTQYYWVKAQLAGDLKASTPISVTAKSVTVGGTKYEVKQEKPFDTKTRQGGLQGTLRVGSSSAASYKSLAAAAKDLTKQGVSGAVTVEVEPGEYPETVLLERVPGASAKNSITIVGLGNSRDEVVISANGYNKPTGPNAYREYYGVMTVRNTPYVTLRNMTIHSTDLGFPTMVYVQENSSHFTMDNCHVYTKNTSNTNYNMSPHLVKIEAASNPHAQSCDVLVENSLFEGGHIALQIGGTSTVANPVGKGYTVRNNRFVDHSGKAIYVIRSSEVLIEGNEMVQQIAPQREYIGIDATFHTDAKIIGNDFDLTQPEAYKLSSLHGISVRSVLGEGLLVANNVIRITRGSSDSRAFKASKVTGLNFVFNTAIARDGKSTALLMLNGDIASSQLSDNILQNRDGGGILFSNQPLPNEQLTCDRNALYTSDSEGVLITAKGTKYDATNYQEATKSTASKVVEVAFVSDKVLYPKDMTVLPQGAPHAAVTTDILGAARDKERPTVGAYEQDPNVSDEAPKLINKKVVRALHQSATISVEPDQMTDVYLMTIAKGEEATTAPDAATIRDKGRHFTALGKRATEFTIMGLEPETTYEVYGLLHGTLNNKDAEPELLFTFTTSYMPTQVATFEKDNRTIEGDVVYSGTNSFAGVKVVEDFTRSLNQIAEMAGDKVTITVTNSKGKIPQRGFSLMADRPVYMRIDGGTRITLPATEQEWAYVDLAQRGDIREVTLESRGKLWIDDYNGDALAMQLAIAPVSINLGQQAQLTAEVIRGVAPYSYEWSQGDSLQTVSVAPTQTTRYSVTVTDAAGSQVTESVYVYVNGLHGEAMVATFEEEPLSSEEPYSQKAPFGSGSFAFSNSYNAEWNSWSGFALAASADTTYTGDLTQQYNNVVGGGQELEGKSKQYVVAYCPGDNPAWGTYNPVVTVMPSSDRKVQLEGVYLTNTVWVKSFATKGDKNFGRPAFEEGSFFIVTITADNGKKVEVPLIDYRNKKREVVNDWKWVDLSSLGEVKTLKFSIQSSDSYAPSYFAMDNLHIKQDASAKPAKEQIALEVMATTETTAQVRWQALPTQVSYTVSYRPAGADASATQTMRLDPTQQLRSLELRDGYVYTTLEGLQMGTRYDVSVEATIMPAMQVVAQGKTTFTTQAIDGKLDAKLVAGSLQAQSFSISFATIDKAERYMVELAKVDKEGNATAGDIISIAADGSPLGELSPLQGLPTLQDGRITLPFVDLSEQTAYRVTVSARRGEMTLNSEELIIVTPQATALADIDGETGRVIATPEGILVMGLQGATIELYTASGAQVGHYQITEPEQLIAEPFQSGVYIVAAHKAGEVSTFRLIL
74	2.7e-21	NZ_HE997182.1_261	RS_GCF_000312445.1	PF14717	MKTKIFVLGVMALTFAGCQNTEWENDLSVVNQRTEEVKALVDRPLVMEAPVKGADSYAWFRNGKLVSTDSEYTFQEEKSGTYNVVLETTTRGVQSKVTYAVSNEITLSSELNQFVLNSGNGIQPEGQTGYYWKKTYTNTKFHETPHFTFSHTGGNVSGYAYWDGFTVSNVYDDSNFGTYTTDTIHSGSVNWILHQWGCMDKNNSNTNFMLGYWGYYRKDIQSFPIDPENIPYPTAFTETGFSNWIKLGDGNTNYTVKRIKITNSPWAYYGCKEGDGFATPFNSPSDYLHLLVFPVYASSVIGSPVIIELANFGTNGFWGINEWTTRNLGFHNVRYLLFQMRSSDSGQYGMNTAAYFCLNDIEMF
174.9	1.8e-52	SLNX01000068.1_2	GB_GCA_007132825.1	PF14717	MNGLSRFSGIFYSILCLILFFLMATDILASDDIKHHNDQTGKTPHEAEPVTGIEGDDLTIDLFDVFDHVDGNIDGFTILVNSKPHVASVSIDENILLISFLQYGQTNIVIQAAISDEHYEVSFVIGVKPLIEGNYILSDFSNLSLPPEYFWNGSDQSGGFTSALAHFPNYHNPDWGYWNGWAYSNVSDNTTPGWLNQYSAITGEGIPGDESLIPIYAITYVDQESVIHFVDSSAHEVKGAFITNSTFAALSMKYGDAIAKKFGGPDGNDPDWFKLNIWGVKDGEPTETVAFYLADYRFENNTENYIIQTWQWVELSALGKVDSLMFSLSSSDVGDWGINTPAYFALDHLYIKPDAPPFVANPIDDIYLPIDADDYIVDLGPVFSDPDDDDEAIVISLQDHSNPYLLNVGIDAQTMALSISGPNSGVAHITLEALSNGKTVSESFKVTVFDDPDVHYIAEVIEYKPAPGQFINKEPWGLPSSAQSIIGGINGHLSLGAYGGYVVFRFEEPVVNHPANPYGVDFVIFGNPTPYWSEPGIVWVMKDENGNGLPDGTWYQLAGSDHFFSETLYDYAVTYVNPQSDVAADVPWYDNYGNAGHIFAHGGHQQPYYPKQDHFPDIDPVEYTLTGTRIVDAVDMSEPGMVKSKRRAFGYADNQIRGTAPFNRPDNPYKDDVQHAGGDGFDIGWAIDANGQYIDLDEIHFIKVQTAVLANAGWMGEVSTEITGAVAVQPNSTITGSLDLIVIKDLPKEITEPQYQLEAFAFHRGRVRPNAEIHWSVDLEGAVIDDEMVLHLTQSGPLNLTAWLADDPDIVAYAESYVNLDDDTTPVVQSEVELVIYPNPVSDAFIIKAEEKMEVRIYDLSGRMRMENVNYKSGERIYVKELPGGIYILQIRAENKTSFHRLLKK
171.6	8.8e-51	PKCN01000102.1_1	GB_GCA_002862205.1	PF14717	MKPRKPTLTRDCGSSVMSMNKKRKMLAEQLEDRRLLAGPYAPAAGQLGSTAIANDDTAIISWATGYENYQPGSNVDLTFQVPSKALGQAEGTTSDAVTLGRHGQITLSFALPIRDGFGSDFAVFENSFSDTFLELAYVEVSSDGTNFFRFENDSLTSAPVGGFGEVDPTNVHNLAGKYRRGQGTPFDLEELRDESPLLNTAAVTHVRIIDVVGDGSSLDTSGDVIYDPSPTIGSAGFDLDGVGVLNEFDYASDLVGFEDLGNALDPQSFFNGPDPDGTVVTGPYDDVVVLGEFTSELLTFNNAYSTDFDSWNQWAYSNMTDTVTAGYLNQFSAYPGDGADDSATFGVAFASQGDFYDAPLITREDTDLRTFGSLAVTNTTYAALSMLLGDSFAKKFGGDSGDDPDYFALTIEGLDVSGQSVGTVDVLLADYRFADNTLDYILDEWITVDLGPVANARSLSFSLNSSDVGVFGMNTPSYVAVDEIVMLTPVVAFDLLSDSVEEGDGENATMARLSRAGGDLTEAIEFTLDPVDASQAILPTSVTIPVGATHVDFPIGVVDNSSADGDREIVIRVTADGYSGTEKSLQIRDNDPFRLSLDLSASEIAEGGVITGTLVRNDAAPEEALTIQLSTSIDGRLDFDSSIVIPAGQNSASFDIAAPEDDVDHRDVTAIITAQASGYEDGTDTLFVLDNDTPKLDFTFAGPAFSEQDAKPTEDFELLGRRLAPESAYNGADGAGQFVAGGLNFNNDYNPTYGSWAGWAYSNSTDVTTSGYLNQYSSFTGGGAINSDTFLVGNAYPGSVVPTITRDAASTGAFSTLDITNVTYAALSMQEGDFFAKQFGGESGNDPDFFILTIEGLDASGVSIGTVDFPLADFRFDDQSSDYILDAWTSVDLAAIGDATTLTFSLLSSDIGPYGMNTPAYFALDNVKFEGGEEQPTLTVTRNAPDQTGELLVQLYTSDHSEAVIQSSVVVPAGQAAVDVTWEIIDDSVFDGQRPVAFTALAEGYEFAQQTIIVEDNDSAVLTLSLSADEVDETVGSLAGLVHRNSGDLSFPLVVSLESDLAGVLDFPSSVTIPAGQRSQTFDAIVVDNGVVDGDRAVELVAAKTGYESSSTSVLVL
163.8	9.3e-49	DEMN01000013.1_141	GB_GCA_002359215.1	PF14717	MMRKKMKLASSAFLGLMLSATYINAQTVSDFENLNLPINSYWNGSDYSGTHINGTFYSTFTSGTAVFPNVYDTAWGAPGYWTQGFAYSNVTDSVTSGFGNLYASKAASGYNNSDNYIVAQNNAVIQLSGLAQNNTVTGVFVTNSTYAANSMRDGDAFAKQFGGATGNDPDWFLLTIKGYTNGNITTDSVNFYLADYRFVDNNQDYIVKQWQWVDLTSLGNVDSLTFLLNSSDTGQWGMNTPAFFCMDNFNDQTVNINELSETNNVNFYPNPTTSFLTITSNINLNSIALIDITGKTILVKNNLNDRNYTINLSAFANGIYFVKYTTENQTAIKKVIKN
34.9	2.9e-9	HF995982.1_6	GB_GCA_000432515.1	PF14717	MRLNSFLFSVLIAAGLSSCMKSSFEQSYTDICTFEYRDTSQYFVNGLFNKSDFGTGNSNALTLCGKRHEESGEFRGGMMVGIRRDSTYREGYIPKNLWVVADSVGGAALSKGYGIFYDSQVAMPDHEVVFNLRSIGTCSLNGLCVANTNYTVNAAKYGFSGFPKFQEGDYLKFTVNAIKGETKTGSASIDLVKYDKSGLTVQIGWKAMEIKNALPFDYLDFELQTNRADLPLYCCIDNMVASVSVKQ
201.3	3.4e-60	NZ_NFIN01000043.1_1	RS_GCF_002161765.1	PF14717	MYQLKQVREMKKLTWIMAALLCVSLWSCSEDENPAGEEQKEDVVISFEGELSEPNSSFLATEGEEDGFYMKTAFSDPQNVVSFTHYFSDWGFGGGFTYTNGTDTATPGYANLSAITGAGENGSVYLTANASSYTEARITNLQAGTYRFKGAWVTNTTYDYLAIKDGNDGGSGLVAKFEDGDWFMLTAVGHASNDAEIGRVDFYLADFRDGKSEIVNTWKWFDWSELADAAYITFELESTDMGDYGMNTPSYFCLDGVTLQKN
161.7	7.4e-48	NZ_PPSL01000001.1_448	RS_GCF_002954265.1	PF14717	MRKFTLLVTALAFAIVANAQTASSFEALTLVGTDTAYINYSNPGNDVGFTNGLVYYPCVYDTGFGAQYWSYGFAYSNMTDTVTSGYMNQYSAKTGIGYGGSAKYAVAYGIVNSLKLQGAAAGQSVNGFYITNSTYAYNSMRDGDGFAKQFGDTTGTGLTTGQGTAPDWCKVLIHGYKAGVVNLDTVEFYLADFRGATGTDHIVNTWQWVNLLPLGHVDSVTFTMSSSDNNAFGMKTPAYFCIDNFTTNETGVGVASVQPVAARIYPNPATTVLNIDLMDDNSQIVSIIDMKGSVVFSENITSKHIEINTSSLPSGAYILKLSGTSNATMRFIKE
31.9	1.9e-8	SFNC01000002.1_35	GB_GCA_004554255.1	PF14717	MNAYSKITACIVAALALTSCNTGSDKEQELSYTYQFELSSNDFSETGKWTYTDDTSVQNLSFPPFLRLSHRVIHDETLYWDGFVPVSGRETGDFAGDWDNHLWSSAAGGGALTSTNYLLAKWDPTESPVNVPELPVLAMGNAVMGATQSLYICNSNYVYHVMTSPEFNLQPTDYLNLIVKSVDENGNINAINTIELAKDGKVLKDWHMVTFEQVFGGGLYIQMEASREFGTGVGQIPPYFCLDNYSVFYKY
144	8.7e-43	DLBF01000047.1_39	GB_GCA_002494215.1	PF14717	MFNMIINKNMRKFLLSIATLTLFAASNVFATQVEVTMNAKSKLIKSLVNITTSESVNVGNPTSNKYTFDAPDGSYLLTATAADGETVSGTIQLDIDADHTAFSIYSPEITVKNTGWVYGSDYTFDLKVTTKEGQTVNTTMGEYTTGKKMFMVFSGNTYYLDIIPSAARQTEGYLTASYTGTVTFNSSISAEAPVSVMYSITVPSGANLFLGTKTAHFVKFKEVVPESITNGGTVYTFKLADKQVYNYRVSQEGKYTQAGLFTMSADETKRPELVFTDADMTAKDPKFIDHDVNSNSKYNVGDLFLNINPAGHLQLANVGDTYDILPMRTWQLIESITNNYFIEPDYHFTVVNLNGQEDNSVVKVENELLTAVGTGTAIVLVTYDAIHLNQYSSATKKDFVGGADWGAIWPENTGAFVVTVGEVATGITPNIIINKDYLTKVNGVDTKMAMENVDAEFDVLYYLDTEDGFDYTFTPEGVSSVTLARPVVGTNAASYTGFSTEGVTANGDGSYTLHLTQGRNIVCLTGADGKSVYQVMTAKPCHRDIMVGGEVVTNVKPGDAVTVQYSGLYHPANKLAGIHNFNAFLSYKKASEGISVKNGKGNQYTMAATPTAQAVTFTVPEDWATATIELSDGVMGIGGFGDPVGNHRATSKETGRAPNFTAISQSAVFGRVPAIEIPVDLPLNIATFEDVTDITAPVDDHISVGTEDDDDREFFTSGDFAFHSGCMHDYDYWYWFGYASRKDTKFASLDDQWNNVMGGGYDGSDTYGVAFAAPFNGPCIVELLTQPAVVPGFYITNSSYAYDSMNNGDGFAKKFDKGDWFKVTITGYDAEDNVTGTRDYYLADLRDEATAYILNDWRYVDLSKLGKVAKIQFDLYSSDNSAYGMNTPGYFCFDNFGAEGTEVLPQNNVVFLSSAGYATYVPEKDVDFTESKVQAFAVTKSERDGYVHLTPASEVPAGEEVLVKADKGAYVLNAAASAPATLEGNLLVAAETDVIADGSQYILVKEENKKAGFYKATIGSTIAAGKGYLQLGNFNVKAFYFEGDGETSINEE
102.9	3.5e-30	DLBF01000194.1_10	GB_GCA_002494215.1	PF14717	MKKLGILASLLCAGMAFTACDSNDSDFNPSTEQEQTQTVSFEGSYWDALIDNPQYNGTLLYGPDAKNYFWCDEATQLCGYMTNAWGGTFGFSEGGSAISNYIDENIDEPRSFDVQLAVPVKNGSNNFAVVFCNAGMKFADQKARVIKSMDIIGTTYFLSVAKNGDGNDFAKPLTSIGDFCNVEITGYKNQQATGTLQVTLAQDGGFLDKWFTADMTALGAVDSLSFTMDGSDKGGYGLNTPAYFAIDNVVVKK
112.3	3.7e-33	DJXH01000052.1_26	GB_GCA_002449665.1	PF14717	MRKMFLSAILVMASVVAAFAVDVKVTMNTISTTMTLADKATGTPVAVGEPATRVYNFTADEGTYILTAYDTDGTTINGTIELNISEENKEFKIFTITSYATNSGWEYGTDYTINVELTSKYGAEQIITLGDSKTAGRKTFLALEGSTYYLDIIPTAARVAEGFTTLYKNGTINFNVNAQGAIPEAVDFTITVPEGATAFVGRKTAHFVSFKEIAASSVDGQTYHYTLAKGTEYNYRVSKEGALTNAGVFKSDIENLVITEENMTAKDPKWIDHDVKSNDGYNVADIFLNINPQEHLKLNQGDTYDVLALRNWEIINSITANYFIEPDYTYTVTNLNGEADNSVVTVDADGTLHAIANGSAIVTVTYDAIRMTGMTGGEYWSAIWPENTGVFVVTVGDAATGIELGMTINETNEEKYKLAGTAYDADFDVFYFLDTEESYAYTFKPANVKSVKVAYPTIGANAATYNGFTTEGVTYNSETQEYTVAVKLGRQIVQLTNEAGVSEYQVLVGKPVHIETIAQGREQTGNFRPGDKVTVQLSGLFHPANKLAGVHNFSATTVYKHGDTELKSSGNQYTYCSTPAAQAITITLAEDLDIEANEYKYELTNGVIRVSGFGDPIGNHRNTSKKFGRGPNFTAISQQAVFGCLPQVVLPLAAKAADKTISFNISEEDATITVLDYNGKALTANEGKYTVNTYNYTYLIEKKGYKSVAGEVKVTDSSDDNITVDITLEAIAADDLGWDGVTVSYEPEQEEGVYVIKNGYNLAWLAAQVNGGNYTLNAKLANDITLNDYNWTPIGGSSAAKAYKGQFDGQGYTISGLKIEATTTYQALFGYVNNGSISNLTVEGSVTSTANYAAGIAAYLNASTMTGCTNRVNVIGNQNVAGLAGYANGATTIDRCANTADVTAIANYAGGITANAMNASVVISNCYNTGTITGVNYVAGISAHVQNANATINNVYNVGIINGMDANVGAIRGHLTNGKYENIYAIAAYATDEAATVPTEIRSNIQFARGEVAAALGEAFGQTIGTDVYPVLGGAAVYANEIGEQTIYLNTTEVVNNAVATMENEEDGIQLNSEKQLWFGKEPLANGANLWTSGDYTLYTYQDASDWGTYYYAFYASNETQNTSKGSQEPYRSAVGGGNESTNFAVWSSDYYGTNSIRSNNPMPVAGMYVTNNAYTVNEMANGGFAKKFEDTDWLSLVCVGKLAGVVTGSVTFVLARDGKYIKDWTYVDLSELGQVNEVMFYMDGSDKGTWGLNTPSYFCFDDFGAAMPVGYTAPEMVSFESAATPTALEETEAATAADKQLRNGVLYIIRDGKMYNAQGQIVK
97.2	1.6e-28	DJXH01000052.1_27	GB_GCA_002449665.1	PF14717	MKLKLLFILTFAATLSIYATDTLTLDLGTALADYIQTDDGYWDGTYDNSQIETEHYIFSHTGDAEAEMAYWEGFTICTSGDTENYGAEGSSEAWITHQWGCMAGGGLGDDLQADTDRPYMVAYWGFHAEQLDPTYHSVQISFADGKQHKAVGVWICNHPWPYYGNINGDGFASAFSKEGDYFALVAHGLNDKGEPTGGKVKLILASFSNGKLQQSRDWQYMDLTSLGTVSGIYFTMETTDTDALYGANTAVYFCLDRLQVLAYEDESTSIARPSGLKTEAADETTITLSWNKTDNAQAYNVYLDGDSISQTVDTFFVFSGLEPMTEYTLSVVAKNTSKTSETASITTSTLDLTAPSAPAELTAAATEYSITVSWQAATDNVGVKRYTVYLNGEPTRRTAETAYTISGLDPETEYMIEVEAEDASGNRSDKVSITVSTLGVTALSHTAAEKQETRYYTTSGTYTGNTQPTGKGIYIMINNNKSTKIIIN
51.9	1.5e-14	DJRG01000020.1_5	GB_GCA_002438845.1	PF14717	MKNSIKVLALAVVSAAIISCESKPSTMSYTLAGTFGYIVENTTTFPVVDSIYYNKYIMLDNYSALRTSCDDVNSGFNGGWRISLKKGSLEEPADLQMLSSAGLGAGLYDSKSGLANKAYAVYSPSLESGYDILFNYKNYFSKSTCYVSGFYINNTKYVEKLAADGQVADGDFLKVTAKFFKNDIEVCTEEFYLVDYRGAEKKIVKDWTAWEMKDASKCDADAVKFDVSSSNEMLYPQSFCLDVLVAAIAVEY
132.5	2.4e-39	ONTT01000002.1_52	GB_GCA_900320865.1	PF14717	MKKSILFVAALAMTFAACQPNYDVEDKTVATFEEAAISPAAQQSYLAFTTDTTALLASGNYELSQTVAYGGTYVTGAVVTNITDTTFKDYTDAYKSIAGGAKGGKNYVVWYEDAYAGNAIKLKTPAVVPGMYVCNNVYAYNSITKGDAIAGDPFGDDDYLLLHIGGSLDGKVVDTEVEFYLAKDKNIVTEWTYVDLKQLGTVDVIFFTMTGSRTGAWGLNTPTYFCIDNLGAKK
138.9	4.4e-41	DCYS01000015.1_11	GB_GCA_002331485.1	PF14717	MLFLAGALLATTSTIAQTIVDFEDLTLPQADTFYTGEDMTGQFVSGDVIFENSYETTSWGYSWGGFAYSNMTDDQTPGFDNQYSAFAGSGADNSENYAIYYNSDTLIFPGIGAAIGDVMITNTTYAGISMRDGDQFAKQFGSPNGADGQPDGTYGEDYFYVTLYGWDQQDNLIDSSEIYLADFRFADNNQDYILKDWTQFNLSALDGSKYLTFRFYSSDVGSFGINTPLYFAMDNLEYSEYVNAIDEEEKEILTVYPNPANQTIQITGSIDDYVILSNLGQIVLKGSINQGKIDISSLPKGLYFVTNRERTITEKLIIR
47.3	1.3e-12	NZ_LQAQ01000099.1_26	RS_GCF_001583495.1	PF14717	MEYYKYTFVLLFLIALGCGVEEITGPRLELTIVSPKVNPVTAQALVTTQDTVVYEARVRGGDTTSYQWIVDGEVIANGLVSEPIMYTEEGQHIARFFASNENYESFAEILINVINKIATFEDLPLEDYSFWIGSGNTEPTTFNSGGIDFLNTPPSDTTEYANFGYSNIIDSTKTDFVEYGAYILTQSRNQFGIARMDTLQEDIKITFDTLYSPLSISLANSPKVVRYARGDISPDSAFTNGDYFDVVIKGINNDGSITSDSVATRMIDRSAFSLTVVGDWTPIDLSALGKVRGLQFSINTTAVHENTGIEYIDKRFCIDDLVLIENSERFNNTP
95.2	8.6e-28	PWIY01000217.1_2	GB_GCA_003560215.1	PF14717	MAVALLLFTTFTGTFGATLYGQTTSGFSEIELDEESYWNGSDDSGGFESGNLFFLNHFTWWDENTYSWSGFAVSNVTDNETPGYGNHYSAFTGEPWEDNPNYAVAYVSDPNTFENSMFIYPNEDAKGGYFREMVVTNNTYTALAMRDGDDFSKQFGGEDGDDPDWFLLTIVAWHGGDEMGEKEFYLADYRFEDNDKNYIVDSWERISLE
115.4	1e-33	DJFP01000013.1_13	GB_GCA_002432565.1	PF14717	IQLTNTTYAALSMRDGDAFGKQFGSVNNAQGNPDGTNGEDWFRLLIIGKDAQNAVTDTVIFYLADYRFANNTEDYIVDTWQTVDLTALGEVQFLEFELESSDHNAQGILTPAYFALDNIVYGTAGMNTLNLVSQEVYPNPTTGKFTVKSPEGQINVYALSGELILSQTTSGIREIDLNAVQSGTYLIETITSEGIARTRISKI
34.4	7.9e-9	DJFP01000032.1_1	GB_GCA_002432565.1	PF14717	MKKMLLAVSVFCIQYTQAQTVVTFDDLTLAPNSYWDGSDSTFGFTSGGVYFENSYNFDWDYWSGGFIYSSSTDVTTAGYTNDFSAFTGIGGNNSQNYAVNYGGGIDFGSEKVLSSIQLTNTT
139.9	1.5e-41	OMQL01000032.1_7	GB_GCA_900313215.1	PF14717	MKKYFYLLALVCTTGFLASCSEDDGPEEPNYETVDFEGEYWNALIDPNQGTGKLLYGETGMGFTEDNGVYEWTDATTKLHSKLNESYGSWAYWNGGVAVSNYHCDIANGSPTTQLSLPTGTAAHSGNNFVVAYGYDDGGWDSCPVIDFKDGVARKLKGLWVTNNSYFLNALNNGDGINSAATDATFIDVTFEGFDATGYSQGKVKCRLQDGKTSVTDWKYVDLSSLGAVNSLKVNYEFSDDQKNSYGFSAPAYVAIDDVQIYK
114.3	1.1e-33	SFNM01000002.1_19	GB_GCA_004552725.1	PF14717	MKKLFTSLALVAVALSAAAQDELYVEIAPVEGINAGSSVTLSIKTIQGQEPFTYDWRNAAGEQIGTDESLSLTLDQPATIQLNVTDASEATVTTYADINVYGSSADATFDDLGLAENSYWNGRADNVAAQTATFYSGGFAFDNSYMPDWMYYSGFAASTLNTNDFVDYTEGQFKSVTAAGHESAGFGVLYANLWTGQFYITTLKSMEGSTVGGVYLCNDAYTYNSITKGDGYCQPFADGDYHRVVFRGDDPEGQEVVFYLADFRDGKQEIITDWTYCDLSPLGCVKKIEVTTESSNDGVPSYACLDNLSYTPASNIDINVDNSNAPVEYFNLQGQRVANPAAGQIYIRRQGSTASKIRF
138.4	5.9e-41	DKKR01000015.1_13	GB_GCA_002455375.1	PF14717	MKRLRLIIVSMSLFQLVSAKLYAQTVSDFENLTLPADSFFNGSSQQGGTNFISGNATFPNFFDPSFQYWLSGWAYSNVADSSTAGFGNMYACASLTGYNGSGIYAIGQQNATITLSGSAAGKVVNGFYVTNATYPYISMRDGDGFSKKFGGPSGNDPDYFILTIHNWYNGNLSSDSVNFYLADFRFTNNAQDYIINDWQWVDLTGLGNTDSLLFTLSSSDVGSFGINTPLFYCIDNLTTADSPVAISEIKNDILQVYPNPATSFILLTKKMDDFFITDVEGRVVMKSFNLNAGDKISVTSLKDGLYFINGQYNNESIKSKFIKCSAH
140.8	8.6e-42	DGTQ01000006.1_55	GB_GCA_002394365.1	PF14717	MALMLLCVSSTFATEITVTMNAKSKLIKSFVNMTTSESVNVGEPASGNKYTFDAADGSYLLTATAADGETVSGTIQVDVDADHTTFAIYSPEITVKNTGWEYGTDYTFNLKVTTKEGAEVNTAMGEYTSGKKMFLVFNGNTYSVELTPSTAHQEEGYLNTTASGTVNFNASVNIEAPMSAAYSITVPAEANLFLGTKKAHFVKFNEVAPQSVATEGGNKVYTFKLADKQVYNYRVSQTGKLTQAGIFTMSIDETKRPVLAFTDADMEAKDPKYIDHDVASNNGYNVGDMFLNINPAGHLKLANVGDTYDILPMRNWELIDGITSNYFIEPDFHFTVVNTNGQEDNSVVKVEDELLTATGTGTAIVLVTYDAIHLNTYSGATKKDFVGGADWGAIWPENTAAFVVTVGEQATDIKPNIIINKDYLTTVTPWGGGSPIDTKLAMENVDAEFDVLYYLDTEDGYDYTFTPEGVESVTLARPTIGTNSASYTGFSKEGVTKNEDGSYTLRLTFGRNIVCLTDASGKSIYQVMTAKPCHRDIKVGDEVVTSVKPGDKVTVQYSGLYHPAGKLSGIHNFNAFLDYKKPAEGVTVTKGKGNQYTMANAPASQAVTFTVPNDWTKSTIEIADGVMGIGGFGDPIGNHRSTSKTTGRAPNFTAISQTAVFGRVPEIILNVELPLAVADFENITVPADGHMSISTEEDDDRTEFTSGDFEFATGCMHDWDYWYWFGYANQTDTEYKTLADQWKNVVGGGYDGSSNYGVAYTAEFNGPCYVNVLNHGDGIVVPGFYITNNSYAYAAITEGELAKKFGKNDWFLLTITGYDANDEVTGTKEYYLADLRDEDKAYIINDWRYVDLSSLGKVKKIGFNLTSTDNGDYGMNTPAYFCFDNFGAEGTEVLPEKNVDIIPTGINDVKTEAVSAADIYDLQGRRVASAARGLSIVKMNDGTVRKIVK
151.5	5.5e-45	PBLA01000021.1_112	GB_GCA_002722245.1	PF14717	MKKNVLTLAYIAFGINALATGYDDGFSAISKDSSIIKSWATGIEIHRGLVDIADPTAMDNDTNAASFGHASNALGNASGNSTDVVSLGDAGWATLTFSKPIVNGNGPDFAVFENGFEWEGATFGELAFVEVSSDGINFTRFPSHSLIQDTLQLGGFEGFDPKEVNNLAGKDIAGYGTPFDLEELKNSPNLDVNNIRFVKLIDVIGTIDSQYASLDTAGNIINNPYSTPYASSGFDLDGIGVINQKEEPNEIINLADVALGENGVFNGTSEDGDSSFESGLLSFNYSNTGFWNGFAASNHQDDTTAGWANDKSAITASGIDSIGDTYGICNGSDKTAFFTNGGAHKVNGMYVTNSTYATRSMQQGDSFAKKFGGESGNDKDYFLLKIWGTQLNGEATEDTVNFYLADFRFDDNSEDYIVTNWRYVDLTSLGAVTELNFALSSSDNGDWGMNTPAYFAFDNINVTKDFSPTSNLSIPDVTASQEAIDTVIDLTGWYSDADNDDDLIEYSIKSSDSSLFSAEITNNELSITFNDSLSGTADLIVEIKSNGQTILDTISIEVSNGNSLEEIVANAKLYPNPAIDNFLIEGIQNGVAVDVIIYSSNGQVVLTQNNYLNNTRMDVSSLAPGIYQVKIGSSTQKLIIK
107.3	4.9e-31	NZ_AP017422.1_3468	RS_GCF_002355595.1	PF14717	MKKTLFSKTLLVASISLAVATSCTKQNDLQVPAAQAETAKDGKSGAKALTTTYTITFEGIGRSYMADTTSYGDNTYAAYGGTQIAPYTHSPSNLRFAIKGAGGASPVNFWDGGFVVSDWNYKTNKAGTSGDWWYSYLNQCSVYSGTDGAKNGGYGGSSNFAVMFGYVDSYNSSYATRPTLNFTSGSGVVEGMYVCLPSYTYGIIQNGNTFGSTGVATPLKDIASGYGYLTLRAYGFNGSTATNGGAPVEIDLARYANHIATAGPLTAWTYFDLSDLGTVTRVEFNIVGNDSGTYGLNTPAYVCMDNVDVTL
157.4	7.7e-47	SFGS01000029.1_21	GB_GCA_004557565.1	PF14717	MRRFFNFQLICVLTMMLLGGVVAPTAQAEGKRKAWSDADGAFYLMTRDGLETYEVDGTITFKAVADGKTIPGYRDCGVVFAPKNEGDKIQITVNSVDLSGTNYLLMYDGAIEKIGYDASSDGKQSSYLPSGWVKKYVTGTDGDTYTSTAEDGKISFGFHSNGPGSNTGFNITVTALPSKDMELKGVSLASNEAAVYRGAKNQMLMTLDVLTEGGKNAFNVDELKIATSALSGTNQVSNVRLYNGTKITADGALATAPALGDELVATNVALKSGHNIFSVVADILPDAKGSIPGISVTSIKVNGAAQTLENSTSAPVAVSNDILMTADHTTFTISDDAKFYDDGGKDGKISEKFNGTITFVPATAGQKIKVDFSKLAIFNTSSVGYNDVFKFYNGRTADDTNLITTLLKEAKVVKSSADDGSMTITLSSTTGVPADGWEAVVSQFLPGNMVFKSVSATAASTETVAAGDKNVQMLIVDVLTDNQSNPLSVTNFNLTSNDVKNIEKVSVYSLGDNTEFKTSAPFGEATVESGNIAVNGNLNLIEGHNYFAVVAQVKPDAKNGETIALSLAGATVASESKTVAENVAQRTIANVCRATKGSHSHIIYDTWKFSDTKSTIYPSKYEAENADYIVTFTPAEEGTVAQLDFSKFDIYYSSSSYGVKAVFEVYSGTSTAAENLLWKLDDAKKSDKGPGKTLRSTAADGSITIKFNPNTMTSGYTGTGWEATVAPFKNHDMTIDKVTVNQTSTDIVPVGSADAGIIDFEVTTSGTLTKSTMSEINLDLKGCEQAVSKVSVYYNTENDAATAVAFGTVENPAATATVSGERELVEGANYFWVRYDVKNDATSGTLLDAKLVSLKTADGNTLAVTDGDPEGAREAKNIVNMAPDTTVITVMNPTMFYDDGGKDNPVTVKFKGVTIFKPGKENCAIKIEPIKFSTGSGKFYIYNGEGVNADNLVGSYNYVGAPPTYISKAADGALTIKFDGPTSTYTKYDGFEIQVSLHELTPFVVDGIEASAPRTDDVTRGASNAPMQKIAVNVGGDRGTLKLNNITFKAEGTTNVADITTARLYYTGTANAFSTDNCIATLNSVSATDANVFTAASDVEITDFGTYYFWIAYDIAAEAQAGNKVAAQATSVNVDANSVATTGNATTRTIKAGMKGVYTIGASEGANYPTIAAATEALKANGVEGAVTMQIENGTYNENVRITKIDGTSETNTITFEGKSGNRADVTIVGGGYSEPAYGSHKEGLFYIDSTSYVTVKNLSIVPCTQTYPSAIHVYNQSRHVTIDNVYVKADLVTSGYSGMYLVQTESKDEEGKNNDYLTVSNCEFYGGYMALRIGGTSYVRLTHEKGAKVINNIINEPGSKGIYFADENDGTIEGNTIFQSTSARTSYWGMDLMRVRGNMVIRNNKITNTHSYYSGGIYLRTTCYGNEDQPILVYNNSVNITNSPSASSSGIQITADNKNIHVYYNTVRIGGTNGYCYYTARVSSDEAYTNIVLKNNLLQNTTAGPTMFIYNEDYAKRVKFSHNAMLGGEGKIMQDADIEAFNTLIGDQTNFVEAANFVSETDLQLLSAGNLCAGAPIEGITTDIKGVTRSAVTPTIGAYEYKDIEVVTPEIAEGYPMVTNIGETSADVKTKWNVSGKLYAKVEKVVAQSEAAPARKAARLAKKVISADDLLTATPKNVSADEEVSTSFTDLEPGCKYQTYFLLESAIDGAKSEVVTSEEFTTLRHFDPLTLAFDNDNVRINSGATATITASVAGGEAPYTYEWRDQMNQVVSTEATLNVAPAHTYGYRLTVKSTDGQTATAKTKVLVTGETVAATFDDNYLAENTHFSGDTDDDMFYSGSFSFAVANMDSWWYGFGMSNSTSTEFKSLDDQFNSSVGSGVDGSSNYCVAYPSGTDVTVTSNEDGDIISGAFITNNAYAYSSMTNGDSFAKKFAKGDWFKLTVSGKTATGTNTLDFYLSDFRSENEADHYILNTWQWLDLRSLGKVQSLSFTFTSSDTGKYGMNTPAYFCMDNLGGVRPETEAERNVRVGDSNITLDDLFNLESDGATVKYALEEVSTDGNITAAIDGDAISVNAAAGAKKVVVVSATQKGKTQYVRLTINVDASTYVGDVINPNAKVSVNGNTIKVSGAKSVNVFSTTGALISAGADTIDVVAGVYLVVADGITHKVLVK
98.6	8.6e-29	SFGS01000024.1_1	GB_GCA_004557565.1	PF14717	MSAFAATAMSATDYVLDLSKPAYPEVINFTANGNAQVWSDTYNENEYILEFSPYMFSHLASGSSWNGTYWDGFTIVKCGDNATQTNWIANQWGNMAGGGINANGKADASVPYMFAYCPDFVPNICTMMYDDEKTYYVKGMYVNIAAYSYYACKNGASPANAFTKEGDSFKLTVSGKDEADTEKSCSIELAGFHNGKFSALTDWTWFDMSTLGNVKDLNFVLSTTDMGTYGANTPFYFAIDKLTVTDVPPVPTAVDDVTAAKVVASVKYVNLAGQVSDSAFDGVNIVVTTYTDGTTRSEKMMK
74.7	4.4e-21	NZ_RCSU01000002.1_233	RS_GCF_003991355.1	PF14717	MHKQLLILYTLVLLVTGCSKKNEKANTGPFFYATDMLFEDLPLERFSHQVPDQPIKTGPATFSIVKNGSDWTGFALSNRNFRNYVTEESSLDSTKFSVYSGTAVHAGGNFLVVHPGDDGATISFDRALTVDKFLIAPTTFLYQAMMYAQGTTVGGKPVKTWATGTRLLTTTKKDYVKVIIKGMNGAKVAGEVSFLLADRWSDDDNKRSFTVNDWLPVSLAELGPVTSLVFYFDSSDKTDDLVNTPAYFCIDGIRFKENIY
115.1	1.7e-33	NZ_RCSU01000001.1_38	RS_GCF_003991355.1	PF14717	MKKAILDQSLLATVLVLLLASSCSKHKDVSPVEGAGQNLLPTTYTITFEGLSRSYMADTTPQADNAYSSWGGTQILPYVHSPSNLRFAINGAGSGPVDYWNHGFIISDWNYKSNIPGKTGDWWYSWLNQASVYSGTHGANNGGYGGSSNFAVMFGYQDLYNAPYVSRPAINFTSGSGVVEGMYICLSSYTYGVIEYGNTFGSGMATPLKDVNGGQGYLKLLAYGFNGSTPTNGGDPVEIYLAMYNNHLPVVAPVTTWTYFDLADLGTVTRVEFNIEGNDSGAYGLNTPAYVCMDNVAVTL
40.5	1.3e-10	NZ_RCSU01000006.1_323	RS_GCF_003991355.1	PF14717	MRTKILYSSLFLVALAFTSCSDEKKEMLLPYPTDINFEELDPGRLTYKIPDAPFTAGDDRSGKITINVKKESDGSFKGFAISTKTWRSYPWSLSYTFGNPALSGPQRQAAIDSTIFSVYTAPAPTQTGTYLVGNTDGGEASISWAQPKVVEHILAANNTYQYLLAANGSIFSGTFNATTQEYSTTGSKVRNPNNPNTATGMYGIFFLPGPNNTIVKRLSGEEVLGKRAAGHDAAEAARAANKTEEQAKADSATAYAAYAKANIKLTVTGFVDTKITGSVDFYLAAQPNVIPSNPAWNFVMDNWNKVTLSGLGEVNKLVFTVTSSNPDMPSYFCLDGFRFRK
119.5	3.7e-35	ONJX01000002.1_121	GB_GCA_900318255.1	PF14717	MKKFFTLFAAVTMTASVAMADVITLDLNKPMNPTSLEYNEQGIWTGCYNDVDYTWMEFGDENGEFIISHLIGGEGSSWGGMYWDGFCPAIGGDQTDYNGNWTTTYGGCMAGGGCVINEDGTVTADVSKPYLVAYYGSWSEDPTNQVKFVDKDGNTTFKPAGVYVCNHPWPYYGCVHGDGFARAFEEGDYFELTAHGVDADGNETTTSINLVDYTNGQLNALNDWTFFDLSSLGEVESVYFTLNSTDGGAYGMNTAAYFCMDKFQVNDTPTAVESINTGKQVVSVKYVNLAGVESATPFQGLNIEVKTYSDGTHTSTKVLR
146.8	1.6e-43	ONJX01000010.1_32	GB_GCA_900318255.1	PF14717	MIAVVVLALPAHADRTVNQLQFGKQTIEVAADEVITFLDMNGYQGISSSSSNNSQSLTVFKPAQGMAIQLTFERLDVRNDGNSWPAYVNVYAGDPDPEGSFGYATSTSGVTASSTLPTGTVLEKLDGTYENKTYTATDASGIISVGYLYRYAKAIDGWKATVKCITLEDMAVTGASSNYDNVAASTTATEGINFATAVVTTTGVMNADNVTGITFKATTNEDAIDPLQLRLYAGSQPSFKGATPLDATVAANRDGYTFTLNQPLTEGSNQFSIAGEYLSTAVPGAKAAIEISKITTASMPEGVTPFTAGTPVVVAKPAIALISTTPQVITVGDVPYNFYDDGGKDGNITQGFEGQITFVPATEGNAIKIDFSKLDLFNTSTVGYNDVFKFYNGREVNEENLITTLLNEAEIVKSTAEDGSMTVYLKSTAGYPKSGWEALVSQFLPGDMTLAGVNGEAASTATVAAGDTNAQMLVIDVLTDNTANPLSLNEINLTTADAKNIARARAYYLGKKNEFATTTLFGETTVSGTAIAITGEQELIEGHNYVAIVLDLNDQAQNGEQITLSLTNVTVGETTQAPEVAVSATRTVNNICRATQGSHSHIISGPWTFTNTEGYSGKYETVDTDYIVTFTPAEAGTVAQIDFSAFDVYYSSSSYGTKAVFEIYSGTEVNSANLLWSLTDASQSSTGPGTVLRSQSAEGSLTIRFNPKTTSSYYAGTGWTATVQPFQNHNMEVKNVTVNQTSTDVLAPGATSAQLIDFVVETEGTLSTDVISNIALDLKGSEAAISKVSVLYNNQNDFATAVEVGSVENPAQSEVTIAGERELVEGNNYWWVTVDVKADAEAEAIVDAKLLSITDATGTIAVENGDPEGERVVKYIYLLEEGNNVVVVTNPLMFYDDGGPDGKVSKGFTGTVTFIPGRDNSAIELNTQGTFSIGSGNMYVYNGQEAIDDNLLARFSTTTGPANLVSKADDGSLTVYYKGNSTASTLDGWAIAVSLHEKTPFTIESVEATATTENVNRSMSDALMQQLKVNVSGDKEPIAINSVKFTTTGTTSVSDIAAAKLYYTGHTATFSDANPVASLTTVADGENVLTLDTPIEISDNGDYYLWLTYDVAADAATGNKLDAQVLEMTQGNNVIAVTGAAAEREVVTGIKGTYVIGSSADADFPTFAAATAAMANGVEGAVRFEVEDGSYAENIVISKVRGTSEQNTVTFVSKSGDRSKVIITGGGYSAPAYGELKKGMVFVETTPWISFESMSFIPQNQSYPYAVHIYNQSRHFTLKDSYLKAELVTSGYSGMNLFKTENVGTLDDKGGMNNDYLTIDGNEFYGGYIAMGLTGPGPVAVPDALDYVITNNKISEPRSKGIYITDVANALIENNIISQSTTTATGFNSMDIYRNTGSMIVRNNVITHTHSYYSQGIYMRQGCEGQSEDNPILVYNNSIVITNAASGSVAGIQVTADSKNIAFYNNTVRVSGSNGYVYYTAGSGNRYTGVKMQNNLLQNFTTSGKLAYINSADDAKALIMTNNAVYAASGTLFENHAATIDELNALDNKQGNIAEQAEFMSDIDNHLLSAGNLNAGVPVDFITTDADGKQRNAQTPTIGAYEWAEVVVEKPEIAEGYPTVTDITETTATIKSKWTVGGKLYYMVETVANEPAGIAPKATADDLLATDGIDITADTEVNTALTDLTPATTYKAYLMVVSPLGETSDVVETEEFTTLRHIEPLTATLDKVAATINAGQTATLTPVVAGGNEPYTYEWRDQMNEVVGTEATLTVTPEHSYGYRLTVTSADGQTVNAKTGVRVLGEAVTASMDDNYLDDESHWAFDPTTASMVADGFYSGSYYFNNGSMPAYNYWYGYSLSNETATSYATLTDQWHSAVGEGHNGSSNFAIAFPEGQFIEITNSADGDVLNGAYVSNTAYAYNGMAVGDGFATAFSQGSWFKLTAVGFDADGEETARTDFYLADYRSTNALDHYILDTWQWMDLRPLGKVAKVRFLLDGSDKGQYGLNTAAYFALDDFNCERDLIEEQVLYYKVGNWALDLNDIFTIVDDGSTVTYTLEDLGQAPSRDIETEGLDLAVDDSGMLNINAKVDQSSRVVIAGVTQKGKTQYAKLNIYVDNTTGIEGIAAGSGKVIESRHYVNVAGQVSDRPFSGVNIIVTRYSDGTTTQVKAIIK
145.2	5e-43	NZ_KI440778.1_103	RS_GCF_000473955.1	PF14717	MQKFLRFNCEKDFVLQGVRKSRVLLCCSLLSVSLNVAGQTTSVTKVLEYVPAPGQFVNASLPKYEAGDTDESIRAKAESTMKAGSSFIGLGAYGGYVVVGFDKPIVNVPGEYDFKTAGNAYVNNAECGIIMVSQDKNGNGLPDDEWYELAGSEYNNPKTVHNYKITYYRPQYDIEIRKGETPDENYINNPASFRTETENNNIADVMWKDNLGNTGYVLRNTFHKQQSYYPMWIESDELTFSGSLLPSNAVQSGNIWQFPAYDWGYADNWSANESDEKIGMKIDWAVDKYGNPVRLTHIDFVKVYTALNQCVGAVGETSTEFKSVIDLHPDAQVSEDKSVVLDLSEAVLDESTKVSDFIFDTETKFFDFNDLFRFSHSATDWGGGSFSWDGFVCSKQQPDLNEPSDLYNPDGSVNTDVVSSWEYLPQNTYAAVTGAGVNGDNTPYIFGYWDSYSDQSIISFADGMSHKVNGVYVTNAAINYISMKYGDSYGKKFGGENGTDPDFLKLTAVGKNGDTETGSVDFYLADYRSDYSCDDYIVTDWSWMDLSSLGEVSSIEFSLSSSDNGDYGMNTPTYFCLDGLSVNPQASVPSAISESEKAVSWSVYPNPALNYIRIKGDEYKKADIYTLNGVLVRSVSASEQIYVGDLATGLYYIRITDDTYTSTLKFIKQ
114.9	9.8e-34	NZ_KI440778.1_179	RS_GCF_000473955.1	PF14717	MKRIITFLIAFAFLCKVGSVWGQTTSVMMPYGDDYDNPKTVTVTDPITFYDSGGSSSNAESWCDYPSSVCFVPGNAGEVIEVSFETVDVKSAQFRIYDGFVDVGYDDLPDGDKGVIAANSVFQSASPDGKMTVGYYCPGMSGTGWKAVVKSVSLKDMIIGECIALSTGVSSVPVGSECQPIMLINVKAEGSLNPLTVSELSFNLNGTVSVSDLQNLKVYYSGNKLQFNDAHLYASGSSGSSDIKASGSQELVSGNNYFWLVGDVTAASVVGNKIVAQCTSIKVAGNEVLETPIASVGEVYIGSELSMSAMWQNCYVGQTSLNFYDDGGPDGKISEGFKGQTTFIPSTLGRRIQIEFKKVALFSTTTSDKSDILKVYNGKSVNEADLNIQISNGDIITVTSSSDDGALTVALTSVTGALFGDGFEAVVSEVEPKEMTVKSIVAAQYTDGTIMAGDLLQPILSLNIQTENIFPIIAQTFKFTTSGTTNTADVTKASVYYTGKKAEFGSSNKIGEVILNGSSDFEITGCTQELGEGNNYFWLAYDIDPRAVAGNKIDAGCTAVVLSGKEEIIADTNPEGDRTIKNEYVSTVGTFEKTIYGSWTYTHTPKKYGSGYEAVQGNQIVTFIPYSEGKIIELEYQDFAVSASSGYYGVDATYIIYSGKGTTGEVLWKANTADKRKNGPETIIRSKSEDGAVTVLFNANDSFYNADGWHAFVREYQSKDMSFDGIDVVQASSDFVAGGTADQEILWFKIVTGGDKNPLPLNKIAVDLKNCQSCVDKVSVYYTGKNDAFATTNKIGSVDVDGSVGNLEILVSSDFILEEGDTYFWITYDVKVGATPSQKLDAKLLSVTINNVLQSVENGDPEGDREIKNVCLLPVSGHDTINVGDFPYVCYDDGGADGEYSETQEGALTFVPKPGDVIKLTFKRFKTSVRDYLEIYDGTGVENENLLVKYDGDLNESLPESIISKAEDGSLTIRFNRTGYIVNDGWEIEVSSYTLKPLSCGTVKATSVNEKSELLGGSLNEKMLKVAVEAIGDRGSFVVDELSFGVTNSESLMNTKVYFTGTSDVFSPESQFGTEQTGDTPVFTGEQSISAPGTYYFWLTCDIRSDAAIGTALSFVQSGIKVNGNPFAIESSEIANLKIKDGFHGTHTIGENGKYKTITAAVEAMKDGINGAVVFELENGIYNEEVIIPEIPGASAANTITLKSKSGNYSDVTITAENHSGGYDEQNSAVMTIFGADYLTVEGITFTNPDNTYYYLMDVKNASNYVTIRNCYFKGEVMTSEPVTSDPHKLLHTNFVNQAVENTPDTYMTVEGNLFEGGYIAVQAGGANPTDTNKGTKIIGNTFRNQWSKAIYLNYDVDGVIEKNVISSNCSSKKEYNGIDMNTCYNTVVRNNVISATMPYICGIKLRPVSGSEEKHFRVYNNVLNLKSLTSSDNAYAISVTGGSTTNKISFVDIVNNTIRLSGNNTEKCAGIYNISNFSESITVQNNIIQNEAGGYVYWINSKPLKATTLNNNALYTSGTVFAKNYTTIENWLTGSKESNSINQKVTFQSDEILALKTLDGLNAGIPLDFVATDIVGNVRDTELPTIGAYEFVVAELPAMESGYPVLSGDVTYNSAVVTVKVTANAEVYYLLKNDEKEPSVEDVIAADNKVSLSKGQETAIPLTELKQHTEYYAFFVLKGLADGQLSEVIAMSAFTTVYAPTSVSTFEDVTVTETGFEDGTARFNGFVVEEITDGIEDSRKAAKLQTEGTVTLINTSDGLILTGFYLKSDADVTISASKGQLEISTRTIASTQDRWIYYSLKEWGEITSITLSSKGNVYIDNFSGNPQKLMVTADDKTVSEGESVILTADVSGGVSPYTYSWRNSKNEILSTEEQYSFVPQECGDYTLTVTDAWGETATITVRVIVTGEAAAATFENLYLDSESYWMGDPEESMSSFVSGSYKFSNYYEPDYATWAYFGYSNVTSTVYNPADFPSNQFGAAAGSGVHESENYAVAYASSYFGPTQVEVLNNPEGDVVKGCYVTNTAWVKYVTEQGTGMNSSGKEDANLPFTIGDYYKIIATGDNGNSAEFYLVDYRNSAEGIVVDTWEWFDLTSLGKVKKITFTVDGSRKNDWGTTIPTYFCLDDFNGSESIPEGLSNSDTDNCKVYLSGDMLRFEQCSGYTFSIYNINGTLSDKFNIDDDYQTIRLNKKKGLYIVVGMNGKNTITRKIQLR
170.7	5.1e-51	UQYM01000018.1_8	GB_GCA_900545315.1	PF14717	MKNFKLLWLLAVAGSLTMVSCDKDKDDVPPPANTVTVTFDQVTLPADGYLNNTSYTEKGVTFNNAYNADYASWDGFAVSNLHDKTTPGYANQYSVFADGGANGSTNFGVCYYSSYSNPNSAFFSLASGEEANSLSLMINNNTYAALSMQDGDAYSKKFAAGDWFKVTATGYKEDGTQTGTADIYLADFRDGKSYICAAWTKVDLSALGTFNKVAFTISSSDVGDYGMNTPAYFCIDDVTFNLVSATSTAK
70.5	3.4e-20	OMVH01000070.1_6	GB_GCA_900314365.1	PF14717	MKQLLLGAFCLLSLSATAGKKFVVVRTDSAGIVVADSTALESKDSAWTVGGNKLLTGYTIERAETFTGPKIVTFEGCNFAANKHNNFISAKVNSYTEAGITFKVQEYYGMFGGALVTEESEVSKWQDEHPGSASSKKVITTDATQPAAAEGSRKYVVMRYDTYVTKSKKGEGPAFTFDGDESHEMVSVMVNNTADVWQNCKIGYYSKPAFQDGDYYEVVFTGYDAQDQVTGTVTVPMADYRDGKTYLCNEWTKVSLSGLGKVHKVVLTAQGSDTFNSYFSGAFGVCLDNISFK
130.3	2.4e-38	PKTC01000071.1_8	GB_GCA_002869305.1	PF14717	MKSIHILYFAIFLLIITSCADEDTFKTEFIDFEELELTKDSYWNGSDESGDFTIGNKTFYNIYYSDWHTWSGFAYSNVINYLFYNESAKYASFPSGGATESENYLVGHHFQRISIEFDKPEEQRLVQLTNCTYSALAIKYGYGYAKKFGGRDGRDPDWFKLSITGFDHANAITGTIEFFLADFRFDNDEEDYIVDEWEYVDLTSLGIVKRLEFELSSSDAGTPLYFCLDNLKGRNHY
135.6	2.7e-40	PBJD01000001.1_21	GB_GCA_002720635.1	PF14717	MKKIYTLVVTLAAFITQAQTNFENISLSTYFDGSDLSGTDDGSGNYTSEYMEGDLSFSTTWNNSWSYWSGGWAFSNLIDSTLEVASQTYHSFSTGVYSGDNFAVGKSGSEIIVNGVANFSTIQVCNTSYAAHSMTNGDAFGKQFTGEDWFKLTIEGYNGSTSTGTVSVFLADSSNSTPTILDTWKEVDLSSLGAVTKLTFDLTSSDVGDWGMNTPDFFALDNVMFDITTNTKEISKTNLTLYPNPAGSVINIPVGIERLDVYSTKGDIVLSQLNPVNSVDISSLKTGVYLVKAINNTGISTTMLTIK
83.6	5.4e-24	NZ_SGVY01000003.1_115	RS_GCF_004535825.1	PF14717	MKKIIFSMLVLFGGLMASCSDDMDLVIPHADNITFSELEIPTRFSHVIPDNGFSVAGMNFNTVKAGKQLAGGFCYSNRSLRSFTWGGDETAVDSMRYSVWSTKPNNTGTYLVCHINGDDAYFTLDKPKKIEYILVSNTTWDYLAMTCGDTYGTAEKPMQNPNIPSKPKGIWHTYVEGGVKKFGENDYFIVTAKGYLAGSETGSVSFDLACKKGHNADHPTWDYVVADWMKMDLTALGTVDKVVFYLDSSDKDENGKMRTPAWFCLDGFQFAK
142.5	2.6e-42	LNFQ01000006.1_19	GB_GCA_001567165.1	PF14717	MKKMTLFFLAFFSIKASFSQTITFEEQSPFLDSIGSNYFKGFPGIPGDFSFESNTCIFTSSHDTSIWGDYWSGWALSRLKDSVSISYDTSDCAAFPAIGANNSNIYATAFYNSFDPYYNRIRFTQPFKNISSIYITNITIAYRSMENGDGFAKKFGGASGNDPDFFSVTFYGWLNGNPTDSVTAYLADFRDSNNVNDYIVKDWKLVDLSAIGAIDSLAFFMESSDTSAFGMNTPAYFSVDNITFTPTLTEDVAKDLKVSIYPNPVLNQLFIQNNEDENLMVSIYNISGTLINNWKVEKWNTQSINTSSFAKGIYLLKLQTSKEISYQKILK
136.8	1.3e-40	SFLG01000072.1_2	GB_GCA_004553485.1	PF14717	MNFIRQLTLTLLLAVTVLLPSTVQAAWDESAGVYYMRTSDGLDEPYKVTGSITFKSQSGTTIPGYRDCGVVFVPANAGEVITVKIEEIDLEDSNYLLAYDGAIGKVGSGTSDGKEQSTYLPAGWVKKFTAANAGETYTSTSPDGKLSFGFHSSSANSQKGFTITVTSMSLKDMEYGSAFTETVAAPWRGKRNAEIAILNVNMDGGGNPLTLNNATFDLSQLNAAEFKGVRVYRGKVGATPLATAKDGAATLSVSDLVLNSGDNRLIIVADLPADFTGTIPAVPVTALTVDGTSRSVANNAETTEILPYVLIGTDHVTYTVGDAIDFYDDGGKDGKISENFSGMVTFVPATADQKVKVDFSKLDLFNTSSTGKNDILTVYNGRDDSAPLLATLLTETRFLKSTAEDGSLTVKLVSTTGIPKDGFEAVVTQYLPGNMTFSSVNGSNPATAGTVSAGQKNVSLAAFDILTDNNASPLKLTGINGTCNLPAAFKNVRVYAFGEKPGTDISKATLVAGPADGSAALALAANCELIEGHNNFTVVADMADDLLNDAQLTLGVSGVKIGDADHTVEGATGTVTIANTYSSVPSTHEVILYDAWDFLPTYNPSVTYAKKYNIGTTDEVTVFVPAEKGAVAEINFSSFKCGSSAKFAVYSGREAKAENMLWEMNSGNRTTGPAGRLRSTAADGTLTVVFNPNTEYSYSTEAGWEATVKPFVNHAMTVTGVEASRPVASALAAGASGERMLDFSLVTEGNLTQKKIEAISLSIDGADAVSAVSVYSSTTGSREDAVLFGTVQNPGAEAKVTGSALLTEGNNWFFVEADIKEDAAVDTNVRIGVTSVTDADNVTDALTGGNPEGGRLVKYIIVLSAGEHLMTISSPMTWYDDGGAEGKISSRIAATYIFVPKEEGYAITLDASQFSIGNGHIYVYSGRKADEAASLGSVTGYSTTNGPKALVSTAADGSMTVTVSGPSGSTLEGFTMTVGLHKKIDYTLSGVTAAAAADANVLRGNSDAPLMIVKTTVEGDKGDNKIGGISVDLSGCTAAADIKAAHLYYMGDLSKFNAALARPVASVDNPQGTVTFEGDVDLTRNGDHYFAVTADIDGNAAVGNTVSARLAGIAFNGAPVSELPADAFTRTVRGGLKGTFTIGGDNADYATFAAAATALAGGIEGPVTFWVADGTYAENVAFTGAPGACETSPVIIRSASGKADGVVLTGNYSSSANEAIVSVKDTPWLTIEGITVAAGSQKYKNGIIVKEDCPHFTLRGCTVTADMATDYSGINLFRNYVSINEAGHNNDYMTIENCRLTGGRYALYLGGTSYVALPKETGLVVRGNTVSDAGRTGIYIYAEDNATVTGNTVTHSAAPKNYSGLELTRLRFASVVSHNRIVSTGSNDNNGIYLRDGVYGTVDTPVRIFNNDVILNGAASVYARVFFASNDIRNVEVAYNTMRVSGSEAYLLSTTGKYNPQNVFVHDNILANACTKTATVDKFWNETDIDGYQLKRNALQGTVDKIVTKDDSNFAAAPQFASETNSRLASCEGLNVGLPCSFVTDDIDGNARPATALTVGAYEYVPLSQDAPAMVEGYPTVSAITTASATLNTRWNMACRQYALAVEMSTGEETATAEAIKAGKSIDASADVNATVVLGNLKSSTAYRIFILAVSDAGVESEIVATEPFSTARVIPTLTVTDQDLEEIPVINAGENITLDAGAAGGDAPLSYVWTAQDGTQAGTTASLTVSPAVSTRYKVTVTSADGQTASTLRNVEVYGDNAIADFEDIALAHGADLFPAEAEGRFYSGSFAFDYCAMPEYNFWYGFTPGNETEKDFDGLEHQFRSAPGGAFDGNNFAVAYPQGQGIVVTNNADGVVIPGVYLANSAYAYSSMLKGDGYAQPFASGSWFKVTVKGTKADGTSSSLDYYLGDYRSANEADRYISDKWEWVDLRSLGAVTRLDFSFDGSEKGSYGLNTPTYVCIDRLGALPADLEAKAITVGSDGYDLSSLFDHAAGVTEVYRLHANDNTDASVEGLNISVDGSTLKMTAPVQARATRNVSEPVEFIVTMTAAGHSQHALVRATYDSTLGVEGIAAAEGTDISYAAGNLRVTTDATGYDIEVFSTAGLRVAHHAGLNGATTVSLAGLPQGVYIVRAVGATKRIVIR
108.1	8.1e-32	SFLG01000013.1_5	GB_GCA_004553485.1	PF14717	MKFLKNMAVAVLALGASVAFSSCDSSGDGSLTNVQWTYTFEVTSTDNFTKEGYWINCYDTNLKSIQYAPNLTISHTAQVDTYEGVEYKSWYGFCPTRSKDNTDQGVSGDWIAHQWGSITGGGSDGSLDYLLAYWDTREPLASAGEAVPENPSCAMVLSTAGTSTPRSVRITNSAYGYYAMLNGTNYNLPFSSTDWCKVIFYGVSDGKRVSQVEFYLAKDGNIVDKWQTVDLTPLGNVRAIYMQMESSQTGMWGMNNPSFFCLDDFKTTFQTY
99.3	4e-29	SFOL01000003.1_48	GB_GCA_004552385.1	PF14717	MKKSLLFALGLCASLTFFTSCDDDDDDPEYTDIVTFEDVDLGEAGYDDQNTFVYDNVLIFVNNHESWGSYFGVSSKTDTTTAGYQNDASVFGVGGNAGSKCFGYCYYSEYTGEGAIIEVVDGNQAGVASVSPNRVYVSLTTYAALALRDGNDGGGYGEAVKLKKGGFFSATFTGFLDGQKTASVTAYPGDFRGAELRLMTSWTAVDLKPLGKVDKVEVTIGGSDDLYGDYGFNAPAYIAIDDFSFTRNGR
140	1.6e-41	ONGP01000005.1_25	GB_GCA_900317405.1	PF14717	MKTNKFFAFAALVCGFAMSFTSCTNEDNPIGVKQTATISFEGATLNADGYWRGDENGEKFDNWGTETYACSYAEQGVLFPVNYVPSWASWTGFAVSNRTETTYASMNPDQFNNITGKAHSGNNFCVVYTYGEEIQFDKPVTVKGFWYTNDAWTVDAILNGDGMSPGKFEAEDWLTCYVMPTPAEGVGGARYEINLAKDGDYVKEWKYCDLSDVDAFKNIKSISFGFDGSKKNDYGVTTPTYICIDDIVFEY
143.5	2.1e-42	NZ_DF968182.1_739	RS_GCF_001192835.1	PF14717	MIKTRLFAVFTLLTSLTFAQGPYAPAAGQPGSTAIAMDSSIIRSWATGAEVVRGYIQISDTGVYNLGSNKASYGRHYNAMGPGEGTSTGVVSLGDGGVATLTFDRLIVNGPGPDFAVFENSFGDTFLELAFIEVSSDGVNYSRFPSVSLTPSDVQKGAWDELDPTMIHNLAGKYRQGFGTPFDLSDLEYDPMVDLFAIRFVRILDAVGCIDPEYATFDSEGHIVNEPFPTPFNSGGFDLDGVAVINANVLNEVAGFEDLNLEPDSYFLPESAGNFTSGSLSFLYEGSSGSWSGFTYSNRVTLNGTYNDDQFVAVSRGGIEADSSAFAITYVSSDWMTGTYDPIPSVIQTTDGSEVLFGGFYVANTDMAYITMRDGTLFNKKFGGESGNDPDWFRLKVWGLRADNSVTQEITHYLADFRNEDNALDYIQDDWRWVDLQPLGAVKSLHFILESSDSGDYGINTPAYFCMDNLTVLNTQGPVLTAWLPDHEVALNADPVTVMLDDYFYSVQGDLAYEIAGNSNPELIAAEITGNQLLLTFSADASGSGEVSVVATAAGLSVTDIFNVSVLSNVGIVSAETFTFRAYPNPVSGSLFIENGAQCELQLTGMNGKMVLETMLLTDMAEVSLAGLQPGIYLLKLISEKGVSIKKIVKQ
62.7	8.3e-18	ONBM01000022.1_15	GB_GCA_900316045.1	PF14717	MKNLTLIMLASAVIFATSCLGSGVSKSDYTIVGNFDGYASSDQLVAQYFKDSLRFAKQILTDEFSCLNSAYDENNSIFNGGFCLSMKKDSLNTEKTGISDYSSAGPGAGAFDSKVYAVYFYPAGQEYDWQIFLSGYDVGTCSMKGLYIDNVSKTIKAIEDKPLQDGDYLTVTVTGYLNKAAVKSVNVDLVRNDSMKRTVITKWTEVDLSSLGFVDALKFTVETNRADFPRSFCIDNLTASVHIEY
155	4.6e-46	UQFP01000060.1_10	GB_GCA_900540415.1	PF14717	MVAAAASVAYGQRMDAVTEHSKYIKAVDEYVPAPGQFVNTMPKYEEGDDAAAMVAKCTEAIAGNKRGMICLGAYGGYVTFHFDHSIANVGGQRDIYISGNAIGSGAEPGIVMVSKDANHNGLPDDEWYELAGSADVDSVGKVVYGYEITYSLDAMNNVPWTDNQGNSGTVDRNAFHRQEYFPLWLESPLVFSGTLLPDNAYNRASGASEFWVRDALRYGYVDNVANTDSAGCSFDIDWAVDAGRNPVSIDFVDFVRVYTGVNQVCGWTGETSTEVTGAEDLHLQASLDAIMASPLQTATFEEMALGTDGYWNGSDTTGVKTDGGYGSVAYANSVVSGSFRFNNTYNVTWNSWSGFAVSNKTSVVFNGYDDQYNSAVGHGYDGSDNYAVAYPYGEVVEVLNRPEGEVLSGFYVTNTANNVKAYLEGDGMTGKFEAGDWCKLTITGYHADGSTAEVEVYLADYRAESEAARCYLDYWQWVDLTSLGKVTSLGFAVSSSHNNEYGMTTPGYFCMDNLGGTPDETSSVADKAVSRPSNAVETERYTMGGQRVSSPVPGVNIVKMSDGTVRKVFVK
154	9.4e-46	UQFP01000011.1_35	GB_GCA_900540415.1	PF14717	MKKKVYSFVLSLVAALAAVPAWGQDATGGTVTQPRFGKQTVTVQTGQELTFYDPKGTAGIESNAANNTQSLTVFKPAEKGMAVQVTFDKTDVTSDYGGYYGRVYVYNGDPDAGNTFKWASSITEVTSSSTMPEGDVIEVLDGKYTAKTYYSTADDGSLSVGMLWRYAAACEGWTARVSCIKLEDMKVSGAGSSYAAVTPSPTGKAAVALASVYVTAEGVLNADRLTSITFTMARNEGMIDPLSVKVYEGELASCSGATPIEASVEATGGSYRITLDRPLQGGRNALTLAADINPEAEVGAKVELDVTAVATAAMPGGVAGFVRATPVAVANPAILLMAEGQAKANVGETPLAFYDDGGPEGKVTAKFQGTMTLLPTVEGKKVQVDFSRVKLSEGTIYYQYLNVYNGATADPAQLIRRVRSGEKATIHSTSADGALTVELGNNGTSYTADGFEATVSLFTPQPMTADNIAVSQASGQTVCAGDTGQPLLRVNIHTSNTEPPLKAGTFAFNANGTHATIKAAALYYTGADEAFSTKNEVGRTEVTADAFSIKPADGVTLNEGDNYFWLACDVADDATNGQAADAALATVELNGRAEAVAEGNPEGDRKVENIVYSHAGQGTVTKAVNGSLELRTKPRSEYSENYEAGDDVRTNVFVPMHEGNVCQIDFSAFDLYYASASYGVKADFRVYSGQGTKGELLWKLDNLDDKQKGPGRALRSTAADGSLTVVFSPTDGTLYYTATGFKATVSEYKSQPMDIDKVEVTQTTTDIMPSGATAQALLTINVVAKGDQQAKALEAVTIDTKGCGAAIAKASLYYVGHADANPAPDAAPAGSAQPATGSETMVIRLDEPVQLAEGNNFFRLCVDLGDAAKAGDNIDAAVTAVTAGGKQTEVAAGDPDGSRTVKDMLLLQQGDNGEVKLKAATSLMVYDDGGENEPASMKFDGKVTFAPAVQGESVKLKVKAADLNCTDTLYVYAGSTTDKDSLMLAMQCYDKLPADIVSTAPSGKLTVRYVVRSGYSAPDGFAIEAVSYMRKALGVASVNTAIIAPEAVTRGQDDVLMMRVDVDVEGDYGQVDINSMALRATGAEALSQVTVYTTDTIGNFAPFTVFGRAQAAPFDVTGNYTITAAGTYRFWVAAAIATEAATGTPVSMTLDNVATSLGQNRPATGLTATTAVRDGASGTLTVGQGRQYPTIQAAVDAIAGGIEGPVNISIARGIYNEVVRVPYIPGTSERNTVTIQSETGNYNDVKLYHNQYSDPGYSDDKMNREYGVLTIDGADYVTVRGIEMTTTDLTYPGIAFVKGASRHVTIDSCYIHAETTTTYSQNINLVYTYARDEANCNNDYLTVANCLLEGGYIGVRMGGTSTVRLPKERGGVIEGNTLRNQGSKAIYAMDELGAKIRRNRIENTVSTASGFQGFDGQLRDAHPESMVIEGNIFDLATPGGAIAINPRKLTGTPEAPVIIANNEIKVKGNNASSAGIKLGSAGEHVIVAHNTVLATGTNVGAALWINATMTADVTVANNILQNHTKGYAYRLYNADAAKNIAFRSNAAFTSGKVFAYNRADIATPDGWQELSGETGGVADSVAFLSDVILEPAAGGNLLTAVPLQAVTTDINGKPRAQQPTIGAYEYNAQDAAPAMAEGYPAVAATTDTSAIIAVKTDIAATAYITVRPESAPAPTPAEMTAEGCTKLTLYAGREAAASTDTLTTGSRYVAYAMAVSLRGTAGNVVAGKPFVATGEAIVEAPNTGVVAEGCTVEAGTEATLTAYVTDGTAPFTLTWTNGRHEQIATTTLDEIDVATVGYTPSECDLYYVTVTDANGKQASDTCRVIVTGKAVAATMDNLWLAAESAWAGPDTKGEEVTGTYFDRQMAGSFVSGSYAFSNNYSLDYGSWSGFAYSNRTSTSFKTLDDQYNSAVGSGHDGSANYAVAYGNGTIRVLNNAEGDTIRGMYITNNAYAVSSIVNGDSYAKPFTDGSYLKVLLTGTHADGSVVTVEHYLADYTQASAADHYYLDTWQWVDLRSLGRVVKVDFTIDGSDKSGGYLNTPAYFCLDDLNGERKVTRAATQAERSVDASPFFSFSANEGTIAYALPDAPYDSKYDGVTLTADGRLSLPDGAEGRTEIVVSATQRGKTEFVCIPFDIASAIGGPAAPATTTESRHDLGGRRTGKATKGIVIIRTTDGQVRKEVAR
167.6	6.9e-50	PLLM01000043.1_25	GB_GCA_003141275.1	PF14717	MASVRVMKGLVAVLLLGVCGLVKAEQITNFEDLALEKGTYWNGSDGSGGFASGSAWFSNNYDTTYGSWDGFAYSNVSDTVDSHWETSQYNAITGGGQAGSEKYAVGYAGWTTPPTMTLDEPTIVSGLYVTNNNYAYYTMLNGGMFGAKKFGDSDWFLLTITGRDALGNITDTVPFYLANFLDGKSEIVNDWRYVDLTSLGVVKSVEFSMSSSDSGAYGMNTPGYFAIDTVIPEPATILLFGFGAIIVARRKKNN
122.1	4.6e-36	ONMF01000007.1_4	GB_GCA_900318865.1	PF14717	MRKINLLFVAFVTMLMALPQVALADRTVAQLQFGKQTIEVGPDETITFLDWKENGGISSSSDNNAQSLTVFKPAPGMAIAMTFEFLEAQNDGSSWPSYVNIYAGDPDEAGSFEYATSTSQVKGTSTLPDGNIMERLEGSYTDKAYTSTDANGILSVGYIFRWAKASKGWKATVRCISVESMTVTGAAAVYDNVIAEPTTTSNVNFAAVKVTASGILNAVALTTVNFTLPVNQSAIEPTALRLYAGHSADFKNDTPLDATVAATSGGYAFTLNQPLADGDNYFTIVGDFLGTASPGSQAQVQITGVATSAQPDGVTPFEPATATQVSKPAIVLISTTPQVITVGDVPYNFYDDGGPDGNITRNFEGQVTFVPATTGMSIKIDFSKLDLFNTSTVGHNDVFNFYNGHEANADNLITTLLNEAEIVKSTADDGSLTVTFKSTAGTTKSGWEALVSQFLPGDMTIAEVTASTVEGNHAAAGDRDVQMLLLDVVADNTANPLSLTAINLSTPDAKNMACVRAYYLGKKNTFSNTDVFGEATVTGTDITITGSHTLAEGHNYVAIVLDLNDEGVNDEVVTLSLTQAVVGTENHQAQATATRSISNICRATLGTHSHVIKDSWAFTNEEGGSGKYDTTTGDHIVTFTPADANAVVQMTFSNFDVTYSSSSYYGVKALFEVYSGSTISEDNLLWRLSDADHAKTGPGHVLRSAAADGSLTVRFDPKENSSYYAATGWQAEVTPFVNHEMLVNDVTVAQTSTDVIPAGSKDAEIIDFNIVTEGNLTSKVLTGVQLTLKGAEALDKVTVLCHGTQANASDAVVFGSIEEFAADGVVTVKGEKTLAEGDNQFSVIFDVKADAEAETAVDAALTKLQFEDDSFAVEQGNPDGERVVKYIYIMQAGDQVITVNKPLLFYDDGGPDGNFSRSFTGATTFVPGIEGYGIEMNAVQFGAGSSTLYLYNGREHNGATDQIGSYSGTNGPQGVISDAEDGTMTAYFSTTSYTTQTSGWVIEVKLHEYAPNELSQIDTEPATDEDVVRGSTDAELIRMTLTVTGDNGPVNINDFVFNTEGEGTAAKLYYTADVPSFNTSNLVAQSQTFGGALTLSAEEPITITRRGTYYAWLAVDVNPDAEPGSTVKAEFVSAQGTASDAVINSQEVTRSITAGFQGTYTIGASEQADFATFAQAIEAMSVGLEGPVRFEVEDGTYAENVEVSSVAGTSEQHSITFAAKSGNSDAVVITGGTPATGYGVVSQVILVDNTPYVTFDAITVAPANQGFSNAIRVIDRSHNFKLTNSTVKAEQTTATTGMNLVYITTTDENGSACNNVVVENNNLQGGGIGINFGYSNVAHAKALKPVVKGNNISETGRQAIYLNMTTDALVADNTVYQSTTTSTAYAGIDMFYNDGQFILSGNKIVNAQSSYSSGIYLRNNNIGNDARVFNNSIVITGSNSSNYGIRLHGGSKNVDFAYNTVRMIGQGRAMHVQNAAATGIKLRNNLMQGLAESGELMFVYSNKYEGLEMSNNALYHANGNITPAIASIDELNTTVGNTTNIWEQASFLADTDNHLTAQGGLNMALPIDYVTVDADGYNRNETTPTVGAYEFREVSVEKPELAEGYPVVITPVAETQIQVKTKWNVGGKLFAIIETVEQGAQPAGAPAKRAKAPTADELLATTPADVMPDTETTTTFDELEPDTDYRAYFLMESALGEKSDVVTTDVIRTARHISPLTITLANPCTTIEAGQSTTITPQVEGGDEPYTYEWRDQMNNVLGTEATIEVTPEYTYGYTLTVNSADGQKAVARTGVYVLDEATPATFDDNYVAENSDNRTGEDSGVFYSGSYAFNMGAILDWSYFYGYWISNQQDNSFTNYVFDDSHSAPGGAHSSSNFAVGFPEGLTIDVTNDPEGDVISGFYVTNSAYALNTLLHDNSNVGPLADGGYFKLSAVGTAADGTTTTTDFYLADYRAEKAIDHYAIDTWQWFDLRPLGKVKKISFTFDGTQANNYGLWTPKYLCMDDFNGQPDVAETSKNITLGENDLDLTQLFELDNDGSTVTYRIEPEDAERVAFALGESDQLTVTCEEAGDEGTVLITATQKGKTQFLRLHVIADMPTAVSSLNSEAHLVDVTYVNVAGITSDKPFEGVNMVIKRYDNGSVVTGKILK
111.8	6.9e-33	ONMF01000007.1_12	GB_GCA_900318865.1	PF14717	MKKFLLCAAALTMATTMVAKNGEIVLDLTNPSTEINYVDDGSGKAQIWDGCYSGGDGVIDYGIFSFSHHGEDMYWHGFCPSISDDVTNYNETGEAFYVHAWNPIAGGGIKTNEAGEVETDDAGKVAVDPSAPLMTGYWSFYDYYMTDLSTQVIFNDGNSYEAKGMYVTNNCYPYYSFENGDGFARAFNQEGDSFKLIAIGLDENYEETDNQVELELASYNNGQLSVINDWQWMDLSALGEVHGINFTMSTTDEGQWGPNTACYFCMDKLTMIDPSEVTAVTESKAAKTVAGVDYVNMAGQRASTPFAGVNVVVTRYTDGSMSTVKVVK
89.9	3.2e-26	OMYR01000057.1_19	GB_GCA_900315335.1	PF14717	MKKSIFILALGFVSLSLSAQKIAKTDPSIVAWANGVEVNRGTQSTTGENADKVVTYGKPYDAIGVAASDNLRCVSLGNGGSAIITFDRPIMNGAGYDFVVFENAFDESFLELAFVEVSSNGKDYFRFPSISTATQTDLAGSNYKNLAGVYDYNYGVGFDLDEITDNEKLDKSNIRFVRIVDVLTGVSKDSQGNVIYDAISENTYSAGFDLSGVAVINAGQPYVIADMEGLLTDANTFELPSFENYDEFIENENAFHKNYTSGGLVFPGVAVESYGYEFDFGWGLSNITDVETATATENSGTGYNNNYYASASLSGLEGEGKTYLQGYYSSYNTEEHLAVSKQDGNTFYPKGVYVCQSMASYNYPTTDPLESGWFKVVATGYDESGAVTGTSELYLIDFRTDTEGKVLGNRDDWRFLDLASLGQVSKVKFTLESNCVGEYGINIPTYLCIDNFVYSNDNKNAIAEVNDNNLNINIYPNPATEYVTISNVKDCMVRVTDLQGRMVYSNKADNDTIQINNLTSGTYIVSVVSNNNIATKKLIVK
189.5	7.8e-57	DKPL01000071.1_14	GB_GCA_002471185.1	PF14717	MKKLSFLLLATVFAFWGCSNDDDNTVLIEKTTNFESLLSTPESEFAPTEGEVVSDYSKKTTFKDTEGLIEFDHYFSDWGFGGGITYTNKTDITTPGYNNISAITASGKLGKVYLTVNSSEFSPAIMTNTQPDKYKFKGAWVTNAVYAYLAIKDGNDGYTNETKFEAGDWFKLTAIGYATNKTEIGRAEIYLADYRDGKTEILNSWKWFDWSALANAAYINFEMTSTDNGEFGMNTPAYFCMDTVTLIEK
132.3	3.1e-39	URWH01000162.1_4	GB_GCA_900551515.1	PF14717	MKNFKLLFAVVAGCMSLASCSDDEPEAPTYYYRVIGFENASGVKAGPTSYGENLYASYSGTRFTTGSEELMDGVDFLFGINESNGEFNFWNGGTVLSQWNYRTDIEGQAEGWWMTYLNQCSVYNTNSTDGSNSGAGADGSNTFAVINGYNDTAYSQSAASMSFSGGKEYLIENLMYCPTSYLYGVMVNGNPYGSNPEMSLEQVRGWFMMTVTGYDAQGNVTSTVSEYVADFRDSDRKVEIPTTWKQLNLSSLGKVNRIEFNFSGSDTGAYGLNTPAYMAIDNIKVRMN
111.4	1.8e-32	DIYJ01000005.1_18	GB_GCA_002428995.1	PF14717	MNLFKHQKVMKQFFTLLLISFSAAPCFAQGLYLDFESLNLPLDSFWDGSDQSRAYTEAVGTAPGDSFVLENVYDTAFGGFWSRGYAVSTMRDDTTEGFGNIFSSITATGWNSDAYGVVSAFSTANMTIKGNFDNTPRFLSAYISNSTYAYLSMRDGDNVAKKFGGGSGDDPDYFFIRFYFFPTPTTNAPTDSVDFYLADFRSSDNSEDYILDDWVYLDFNDYPATSYPGYHMKALLFSSDDGPFGISTPAFFCIDDLEIGFPVGVNEVKEDESWSVAVRPYSLDVVSNEVSDFKLYSLSGQLLGQHSGDRQASFPTSELPQGVYILQVENDGVSESKKVWRW
50.1	6.9e-14	QMOR01000145.1_1	GB_GCA_003648285.1	PF14717	MKHTLSLLLFFGMTLSLKAQTVAHFENLGVQTDQFLNGNDLSGGFESGHVFLPNNFNASYQSWLGWAISATTDTQTPGFNNQYSAITGEGAEGSTAYAVNFSFGPNIIRLTDEARGGQVTGLFVTNSTYA
119.1	4.8e-35	DGTJ01000096.1_49	GB_GCA_002393725.1	PF14717	MKTIKFFALAAIACGAAMSFTSCSSNDNPVDSGKATVTIGFEGATLNAQGFWCGEENGNGTDTGWGGKIYPCVYKEGGAEFNTTFGGTYWTGYAISNRTEKGFTMGDFTPTGMPDQFNNVTGKAHGGKNFCIVQTYGETINLNGATLKGFWFTNSSYTANAYLNGDGMTPGKFEANDWFKCVLYPTPVDGMSGARYEIYLAKDGDYVKDWQYCDLSDVDAFKNVKSISFQFEGTKANDWGVTTPTYICIDDLVIEK
128.6	6e-38	SYEI01000031.1_1	GB_GCA_005800865.1	PF14717	MRKTITKLAIALGIATNLTTQAQTTVSFDTFTLSPNSYYQDNAGTDFSSGVANFQYDWQGYWANGTAYTNLNDTVNGTYTNLYGAITGTSFSGTNYATAQSGAVVSFSNNTTAVHGFYLTNTTYAWKVIKSGNAFSRRFGDTTGTGSGTSMAQGTYPDWFKLSVLGYRSGTQLTDTVHFYLADYRAAGTANDYVVKNWQYVNCISLGQVDSIKFEMTSSDVGAFGINTPLFFSMDNFVTQSTVGVEELSNATNLSLFPNPANQFAILNYESNLVT
144.8	4.8e-43	OMYA01000007.1_158	GB_GCA_900315175.1	PF14717	MKKCFLLTLSLLFATVVNAQLSGTYTISSNSSSNPDFTSLSAAATALEAGVSGQVIFEIAPGTYEEYVTINEISGTSATNRVIFRGMGGDNQQVVITSNAGYTDNSTIKLNGTDYITFENMTVTTTSANKARLLVVNGQTDYNHFNNMRFVGAVSNNSLDGDKNLVYYTSGEWVCHDNEFVGCHFENGYIALYYQGKNIYTLNDGVLVENCTFLNQSFKGIYISFTDHAIIRGNTVTNHTHDVLGNYHAMDMLRIRNGSIIENNVMNVTRNSNYATVFETRPAMGTETEPVIIRNNIVNLVSNVNTSWCCELDDTNSSYVYFVNNTVKCSGSGNCGLMYVDKSWSNLFMYNNLFVNETAGYVFRFQQNATGRHCDYNRIQFAGSNVGRFTSTDCATLADWTAATGFDAHSALCAPNFVGTNDLHITDATGLTVANPLSYVTTDIDGQTRSATAPCAGADELASGANLPPVVANPVSNIVFESYPASQTVDLTNTFNDPDDPNTGIVITVTSNSNPSLVSTTLNNRNLTVTRLVATSGIATITLNAESAGQSVQTSFTVECLAEDLPPVVANPLDPINFTEYPQTFNFDLSNVFDDPDNNNEFIEITVQSCPSEITATIDWSDVLWVTRTSSDAFTNKTLVIRATSNGKYVDMNVSVSGNDVTVTVGTATFDDVTLGANGYWQGESGDNEMFSGGWFFTNYYMPEYSFWGGFTASNHTDMSQSGLNAQYTAATGAGYDGSTQYGVAYCMGVQCDVYASDGTAHTVTGCYVTNNLWAYQNMHDGDATATAFGGPTGNDPDWFKLTATGKNASGQTVGTAEFYLADYRFENNDDDYILNTWEWFDLSTLGAVHTISFSLSSSKNNSGGMITPAYFCIENFNGTAPTPPQDLPPYVVNPVEDVVFNEYPETIAVNLDGVVTDDDDSDENITYSIVSNSNADELEAHMNGKMLNLTRVSREESTAHLVLRATSDGQYVDFEINVIMHLVPDGIEENDAAAISVYPNPATDYVIVETCHGASVQCVEIYDITGHKVLSSTSTEINISELPQGVYFVAVFTENQKFVERIVIK
166.9	1.5e-49	NZ_KB889967.1_234	RS_GCF_000372885.1	PF14717	MNTFVRSVLVTGLSMLAGQAHAVTVTFDELPLAAESHYFPEVATTFRSGPASFNFNYTEWYPGCCHSGWVYSNRTDTTTAGYLNQHSAFAGSGADGSASYAIAYYSLSGDPAPVITFDSAVVVASAAFTNTTYAALSMLDGDGFAKKFGGASGNDEDWFKLTVTGWNGTARTGALDIYLADYRFADNSLDYILSDWTTFDLSALGSVTALDFALSSSDTGDWGMNTPAYFALDSLSVSTVPEPAQAALLLAGLSLVGAASRRRPG
175.7	3.4e-52	QZKW01000010.1_43	GB_GCA_003599885.1	PF14717	MKLLRLLVFLFLTTFLTTGAVSAQTVTFEDLTLAAESFWNGSDGAGGFESKGAIFSNSYNAEWASWDGFAYSNLTDTTNEGYEAQYNAIPGMGADDSRTYAVGYCSSFATAPPTITLDGGQLLTGAYFTNSNFAYYSMTKGDDFAKKFTANDWFKLTITGFNANGVETGKVEFKLANGEDIINKWTWVNLSSLGVVKQLTFALSSTDNGDYGMNTPAYFCMDNFNKQDDSDDDSSCFINSAR
94	1.7e-27	URCX01000156.1_3	GB_GCA_900546465.1	PF14717	MKRVFLFLGMLLQTAFIFAQFDGPVGTDGCQAVAISDSRIVSWAYGVQVKRGFTAPNGTTRVSYGTPDMAQGVPDSTTTTAISLGFGGEALITFDRPIVNGAGYDFAVFENPFGPNFLELAFVEVSSDGEHFFRFPATSLSTGSSDVMAQHYNNLAGKYEVGYGTPFDLSELPDDVNLDKMNIRFVKLIDVTEGVDTDAQGNIIYDSPCAGAYSAGFDLTGVAVMNGGVPYVSSSCESIVLAADSHELISATNGTLGGDGNYYKDYIDGEIAYEAVGLYGGSFACGFGPSNHTTAAGYYSSASLQALEGAGSKYMVGYYSDYGETPLHNVIRKADNSAFFPQGIYVAPSTAMYNHFTASFTAGMWETITATGYDAAGTETGTVTVYLADYRNSQDPEADLVKEWVYMDLQALGECSKIAFTLASNDVAYGYLNAPSYFCVDGFTYKNDNAPFVVPMTLTTLAATEVTEESAILNADLAAGTETVTARGFEYKTADEQTWTSVTSTDENDIYAVSINGLVPDTEYTFRAFATNDGGNTVYGEELTFRTLTVQSLAEVQAFSFRLYPNPASGVVNIELEDGTSAIKIFDMQSRQVFAGMANGNCELNLSLPSGVYVLTVEKDGMQSSKKLFVR
114.5	1.4e-33	NZ_PUEC01000010.1_38	RS_GCF_003024805.1	PF14717	MTTKFFYLPCIVALACMLPMTSCSDDKDAPEPLVPEFVITGCEGVQDFNRGESKTYSVDASNIAQITISAPTGWTADYSDGILTVTAPSDEERDVTCKGNIIISTMSEDEIEAEAAIEVSTYELRFLTFEDADAHFNSFTLPYCNKTISTWSDLIDSKQYGGELLYGSDGYGMDDPYSWYDQNNTELRHSMPPAFDMYCYWSGGHAISNYADTDLSHGDFSHQLSVYGAGGHNGSSNFAMHYGYLDGSQFNMNEGLPAIEFADGKARIIDHMWVMNSTYAMNCYISGNGLTAKIGPDDWVQIVATGYAADGSKAGESKFYMCNGPDYIVRDWTRWDLSELGKVAKVEFNVTGSSDNGYGFSQPAYFAYDDVAVRFEE
117.2	2e-34	NZ_PUEC01000004.1_47	RS_GCF_003024805.1	PF14717	MYNNFKICAFALCAISLPLLSSCSDDDNDGPKGMAKVGEITFENTDVILAGPDSYGANLYSDYTGDDRFTSGSIAFNKGANAITFGLNTQGDFYPGIATLYNGGMFLSQFNLRSNPADKTGDWWYSFNNQCSVYNVESVDGANRGAGDDNSNTFAVINGSCDASSISSVYGSGKEVSLGGFHFDNNAEFTIGEIEICNTSYVYGVIQNGNGFAQPLKANNGWFKVLAYGYDATGHMTAGSPVELYLCDYRAGSKTKNLDNDWEDWNLKALGNVNRVVFNFEGSDAGEYGLNTPGYLALDNIEIYTSVNK
175.9	2e-52	NZ_PUEC01000032.1_29	RS_GCF_003024805.1	PF14717	MRKHFTKFLALATVAVSAAVFTGCSSEDEPFADFEGKMEVENPVSRAVVQGDSTIITFDDFESTMMAMPTSYGANYYGNTGSYAQVKQIKDPSGIFESSINVIGGSTAFYNGGLALSKWNYRSNPGSGTNITGSGTGDWWYSYNNQMSVYNTTSTDGANVNAGHSGNNFAVVYGYQDFYNSQWMAKPSFSFIRKKTLKGLWFCNSSYTYGVIMNGNQFGVSGVATPLSKQVDGDGNCIGYFQVELECYNENGELLATYVQTLADYRNGKKQDPVTTWTYWPINQANVKTVKLNFSGSDTGDYGLNTPAYICLDDITIE
131.2	7.8e-39	ONOG01000020.1_11	GB_GCA_900319385.1	PF14717	MKQKLMKRLLLAVLTLGMPLMAWADRDVSQLQFGKQTITVASDEVITFYDPWGTENIVDNNSYNSQSLTVFKPAEEGMSVQITFEKLDLDQYGTSYYLYLNIYDGIADADDSFNFATATSDITGSSSLAEMKGTLIAEKINNDNRGASTYCSSTSNGALSVGFMHRNSNECEGWVAKVKCVKLENQVVTGAGSSYENVVANPTTKVNVPLAVAYVTAEGVMSPDNITAITFRLTQNEGMIDPLSVKLFGGKAASMKDATPVDASVTANGDLYTLTLNAEPSEGTTYFTLAADILGTAAIGAAVQLDIVSIVTNAFAEGITPFTAAESIAVLNPSLVLMNEATAQTITVGETALNFYDEGGADGKIIGTNKGQVTFLSAVEGQKVMVDFSKIEINNGSNYYQALNIYNGTEATAENLITTLRSGNTGIVHSTAADGALTIVLTPAQQTYEYDGWEAIVSIFTPQPMEIDEFVVNQVSEGTVAAGDKGQQILSFNLKTKNTEPAMTASAFTFSTNDTFSRLSHATLYFTGADNTFSDGESNKFGEADITANAFTITAAEALTLSEGDNYFWLCYDLNDEALNDETVDAALTAATLNGEAVTVENGNPEGSRSVRNIVYSYADMGHQTRTVNGSVAFETKTAGTYSTYCEAGTDDRIVTFVPKHEGMVAQIDFSLFNVQYSSSSYGNKSKFVIYNGSNTSADILWQLNSSDQQETGPGTTIRSTAADGSLTILFNPNSSYSYYYKGFQATVSEYLSRDMQATSVSATQASTADASIGAADQDLLNICITTEGNLNPLTLNSLKLNLKDSEANLSAVSLWQGETRLASVEAAAEVDIVLTEAVALAEGDNLFTVKADVSESAEENAVIDARLISVVLGSETVEATEGDPDGSRTLKNQVLMTAGDHGTLNLGLGKTVGIFDDGGAEADGADGVEATLTLAPSGDADCIRLTNQGISFAYTAHLYIYKGSEVNDDNLIIDLSGSSAKFDPIITDADFDGGQLTIKYVGKGSYTRPNFAIQAEGYKKTDVAITSVTAEDISVGKVLKGQNDIRMLRIAVEAHGELTPAVITSFNIEGTDAEVLDAFHIYQTGTLTTFSANDAFTGEYAITKSGTYYFWLTYDVTAEAAVGQTATATLNSITANDATIAASAPAATASITVATGKHGIYTVGIGDCDYATIQSAIDGMGSLGIDGPVTLKIKAGEYVEKVRIPYIKGMGSVNTLTLESESGQRDVKIYHNQYTTGGYSDDQHKKDYGVVTLYEASYVTLRNLEITTTDVAYKAVVMVKDESRHVTIDNCYLHAPTTTTGDVTLVNHTIIDEENRNNDYLTVRGCLLEGGKIGVSMGGTSYVKLPKEVGGIIEGNTFRNNGTKSIYIMDELGVKVRNNTITIDADAATKISVGILDMQLRDEYAEATEITGNIFNVAPVSYAAVINLRQLEGTADAPVLIANNVINLTSLNASYSAFKFNGDKIKHVNVANNTIRMTGEQGGAAFWASSKLSEGYGNVLVVNNIIQNESNGYAVNLYHDDNLAEGLFTFQNNTFYTAGETFFRASASTTGDFDAFVEKTGATDCINEKVNFLSDLILEPADDLEGQLLTAKPLSYVSVDVNGTERNAETPTIGAYEYSDENEPPVLAEGYPAVASVSSDAALINVKVNANGTAYATLLTPADEVPTAEQLLLSDNRTLLSRDTEAAIRFAELQPATDYVVYLIVQNTRGVTTEVQTIPFTTAVVIPDVAIEAEGEDIDEGENAQLLVSVLSGTAPFTIEWRNGLHEVIGTTTLESMDEVSTFEYAPTYPDDYYVTVTDANMRTATDTARIVVRTAEPLVATFENLYLDAESHWAGPDTKGSVHAGTWGGQELWGSFLSGSFMFDNHYNLTYNSWEGFAYTNRTATTFRSYTTDQYNSCVGHGVDESPNFGVAYGNTNITLVNSAEGAVVPGFYVTNSANNVNAYLNGDGMTDAFTTGDSFTLVVTGYNGTETTGAVRVLLADYTSEDEAEHTYISDWQYVDLTSLGTVTRLAFSYEGGHSNSYGMTTPNYVCIDNFGAAPVVPELAFACEGDDVTLGDEATLTLYPADGVAPFQYEWQNGRHEVIAQGTIESLDELMATVSYTPAECDDYYVTVTDAAGQTRTDTCRVVVRSAEPVVATFENLYLDDESHWTGPDTKGDIVTGAWGDKQQAGSFVSGSYQFDNNYSLDWGSWSGSAYSNHTATTFSSYNTDQWNSCVGHGTDESANYGVAYDATTIRVLSSADGAVVPGFYVTNSANNVNAYLNGDGMTDAFTTGDSFTLVVTGYNGTETTGAVRVLLADYTSEDEAEHTYISDWQYVDLTSLGTVTHVTFSYEGGHSSAYGLATPAYVCIDNFGAEAPVVDAIASLHTSFAAGDIEAYYTLDGRRLSTAQKGINVVRMKDGTTRRIYIK
170.8	7.3e-51	DBTN01000008.1_25	GB_GCA_002307065.1	PF14717	MKRSAIFGLAVAGVLIGSATAAVIGFEEIPLGGSNGPTGVWNGQDGSGSISTGGASFNNYYTDWGGGFYSWSGIAFSNTTDTTNADYSNQYSSVTGSGDDSATYGVAYFSEYEIGNGANPPTITFDQVTDLTGLGISITNTYWAAQSMLQGDAALGSGPGKKFGGESGTDADWFKLIITGLDEDNHSTGSQEFYLADYRGEDDYVITDWTFVDLSALGDVKSLVFTMESSDTGAFGINTPAYFAFDNVLAVPEPSALLMTFAGLGIFLRRKRA
167.6	4.1e-50	DLQO01000045.1_22	GB_GCA_002478765.1	PF14717	MRKSLITLIAFTFLIVKLDAQVVDFESINFDVSGVWNGADLSGAFVESGFEFYNSFNPEWSSWSGFSISSQVDEITAGWANQYSVYTGAAFSGTNFALGTNDSKIAFDTKVVDGFYITNSTYSVLSMLYGDDFAKKFGGETGEDSDWFKLSIIGKLDGEVKDTLEFYLADYRFEDSSKDYIVSDWTWLDVSELGNISELSFEFSSSDTGQYGMNTPAYFCMDDLRVNTVGVDDFAYEPFSVYPNPAHDQLTINIDGIMSIFDLSGKRIITQTVEAGSAVSLMELTGGVYFVKVGSFVEKIIKY
156.7	1.8e-46	PATG01000018.1_216	GB_GCA_002713555.1	PF14717	MKLHLSTKDYLFMLSFTLSNSLYAANVQIDFEELPLVSSDFYNGSDLAGGFVSYGMDFNNLYTNITSTCCWQGWAYSQTTDTTTPGAANQYSAFAGSGAAGSAKYGIAFSGFDAGGGIIPEITLPVNSNPTSVQITNTTYAALSMQTGDGFAKKFGGLSGNDPDWFLLTVNGLNVADTVVGNVSLYLADYRFANSAEDYILDQWTEVDLTPLANLDVRKLSFRLSSTDNGQFGMNTPAYLALDNFFVDVTTTPGDFDVNGSVGLPDLTIWNTHYGVDLRAAFNHGDADKDGDVDGTDFLTWQANFTTVASITQSIPEPTTLFITGGLTLGLYLPCRRYQIFI
186.2	2.2e-55	FP929033.1_1317	GB_GCA_000210075.1	PF14717	MKRKLRFLAGACLFTATALFSGCSSDDDFLMDPVDSGTSQTRAVTNSDGTLTITFDDFDPGMLAGPTSAGENLYSYQGYPQVTTIYDNTPEEYLFLSMFNTVGGSTEYSSGGIALSNWNIRSNQSGNTGDWWYSYLNQCSVYNTAVEAEGQNKEAGHSGSNFGVVYGYVDAYNQAWMAKPEFYFNVPRKLVGLWICNTSYTYGVITYGNQFGSTGVATPLKEMKGYFQVNLECYDANGGLIRTYKRLLADYRNGQQQVDPITTWDYWEINAEGVQSVKFNFEGSDSGAYGLNTPAYICIDDITIQ
158.7	6.3e-47	FP929033.1_4397	GB_GCA_000210075.1	PF14717	MKKLSLLLLLSVFVFCGCSDDDDTKTYVLSLPNYETHTLDMGDQENPDDSWSVSSDWGTTNYKYNLLTDASGIFEFDCVSSTYGFYSDSFAFTNCTEKDCPDFATYDYRAITKKGVINNTYVIVGAAGYKIGKNSDKEAAIRFRDHDNSNKLESYRVKGLYLTNCVYAYNSMKEGSSIFEGKDKFGNTDSFKIIIYNMDKTQSVECTLGEGTQFVTTWKWVDLTSLGETEGLKFNIKTTKEDQWGAMTPTYFCLDGITIED
82.2	7.9e-24	DGVT01000088.1_2	GB_GCA_002395965.1	PF14717	MKKFYLAMAAIAALGVANAQESITLDLNNPTTPASIEWMQSEYLTGSDGYYWTGTYSDEVKWMQFGDFMVSHTLGGSWGGIYWDGFTVCRGSDKSDHTATDDGGWLQHCWFNIAGGGLNENNEVAADAPYLVGYWGWYVGAPEQTNQIKLSGDKLFTANHIYVTNSTYPYYSNINGAAPARAFAQGDHLKLIAHGVAADGSEKTAELLLASHDGTLHQIDQWTQWDLSEINAEGGLKSIYFSMETTDMGEWGANTPLYFCIDKLNVNTIVSTAVDELDSEKEVASRSFYNIAGQQAAQPFEGVNVVVTRYTDGTTSTSKVVR
147.6	7e-44	DGVT01000107.1_28	GB_GCA_002395965.1	PF14717	MKHLKLFSKTVALLIAVTVLALPARADRVVNQLQFGKQTIEVAADEVITFQDMNGYTKISSSSSNNSQSLTVFKPAEGMAIQITFANLDVRNDGANWPAYVNVYAGDPDADNLFSYATSTSGVTASSTLPTGTVLEKLDGTYENLTYTATDATGIISVGYLYRYAKEIKGWNATVKCVTLDDMTVTGASSNYDNVVASTTATEAINFATAQITATGIMKADVVTGITFKASTNENAIDPLQLRLYAGSQPTFAGATALDATVAADGDGYTFSLNQPLSDGINQFSIAGEFLGSAVPGAKAAIDITKIATAGQPDGISPFTAATAIAVAKPAIAMISTTPQVITVGEVPYNFYDDGGKDGNITQGFEGQITFVPATEGNAIKIDFSKLDLFNTSTVVGYNDVFKFYNGREVNEENLITTLLDEAEIVKSTAADGSMTVYLKSTAGYPKSGWEALVSQFLPGDMTLSAVTCDAASNATVSAGDSDVQMLIVDVQTDNTANPLSLKGINLTAADAKNIARARAYYLGKKNTFATTDQIGEVEVTGTAIAITGEKELAEGHNYVAIVLDLNDQAQNGDVITLSLNDVTVGETTQAPAEAVSASRTVNNICRATQGSHSHVISGPWTFTNTEGYSGKYETVDTDYIVTFTPAEAGTVAQIDFSAFDVYYGSSSYSTQAVFEIYSGTEVNTSNLLWNLKDNSESKVGPGQILRSQSADGSLTIRFNPKTTSSYNAGTGWTATVQPFKNHDMEVKAVTVNQTSTDVLAPGAADAALIDFNVETEGTLSLMTLKDVSLDLKESQTAISKVSVYYNNENNREGAVLFGSIENPENSAVVVNGERELVEGNNYFWVTVDVKADADAEAIVDAKLVSLTDAASTVTTVENGDPEGNRVVKYIYLLEEGNNVVVVTNPLMFYDDGGADGKVSKGFTGTVTFVPGRENCAVELNTQGTFSIGSGYMYVYNGSEVNDDNLIARYSTTTGPVNVVSKAEDGAITVYYKGNTTASTLDGWAIAVSLHEKTPYVIEDVEATATTDNVNRSMSNALMQQLKVNVSGDKKPIAISSVKFTAAGTTSTGDIAAAKLYYTAHTANFSDANQVASLATVADGENVLTLDTPLEISDNGDYYLWLTYDVAPDAATGNKLAAQALSVSQGDNVIDVTGAAAEREVVAGIKGTYTIGTSAEADFPTFAAATAAMSNGVEGAVRFEVEDGTYAENIVISNVRGTSEQNTVTFVSKSGDRNKVIITGGGYSAPAYGELKKGMVFVETTPWVTFESMSFIPQSQSYPYAVHIYNQSRHFTLKDSYLKAEIVTSGYSGMNLFKSENVGTLDDKGGMNNDYLTIEGNEFYGGYIAISASGPGPVAVPDALNYTISNNKIAEARSKGIYITDVANAVINGNNISQSTSTATNYSSIDMYRNTGNAVISNNVIVHTHSYYSVGLWMRQGNEGRSENEPMLVYNNSIVITNAASNSVAGLQVTADSKNISLYNNTVRIAGEKGYAYYTAGSGNRYTGIKLQNNLLQNFTTSGNLAYINSADDAKALVMTNNALYAASGTLFENHAATIDDLNALDNKQGNIAEQAEFLSDIDNHLMSAGNLNMGLPVDFITTDADGLERDAQTPTVGAYEFAEIVEEKPEIAEGYPTVADVAETTATIKSKWSVSGKLYYKVEEVTETPAGAPAMKAATADDLMAADAVDITADTEISTALTELTPATTYKAYLMVVSALGVQSDVVETEAFTTVRHIEPLMVEVDDVQTINAGEEATIESIYAGGDEPYTFEWRDQMNQVVGNKATLKVTPEYSYGYRLTVTSADGQTATAKTAVRVLGDAVTASMDDNYLAEESHWAYDATTQSSVTDGFYSGSYYFNNGAMPGYNYWYGYSLSNETATTYAALTDQWHSAVGEGHNGSANYVVAFPEGQFVEITNSADGDNLKGVYVSNSAYSYNGMKNGDGFATAFSQGSWFKLTAVGFDAAGSETARTDFYLADYRSSNASDHYILDTWQWMDLRPLGKVAKVRFLLDGSDKGTYGLNTAAYFVMDDFNTERDMTEQTIGVPQGQSTISLYELFELTQDGSTISYAMEEVATQPAGAPRRETTVGNEMQLTLDENGIVSVNATTQNCEQTVIVSATQKGQTQYVKLTVNVDTSTNVRTIDADGQVQSVTYYNVAGMSSDKPFDGLNIVVTRYADGSQSTVKVVR
150	2.1e-44	NVUQ01000002.1_82	GB_GCA_002401955.1	PF14717	MRKIYKLASGLACLGLMFSTININAQSVSDFESLTLSPNTYWDGSDLSGLTTPKTFTTDFMSGDASFNNVFDTAFGGPGYWSEGFAQSTYTDSITSGSGNLYSSRAGSGNASQTYLVAKNNTKITLKNAATDTVVSGIYITNSTYAANSMRDGDSFAKKFGGVSGNDADWFLLTIKGIDTTGAITTDSVDFYLADFRFATNSLDYIVKDWQYVNLASLGNVTALTFTLTSSDVSGIWMNTPTFFCIDDITPISATLIDFEDLGFTVADSAWDGADYTGVPDDLTYRTTFSDSDADFKNVWNIGWGGYWESGFAYSSKTDSVTSGYLNTYSARTAIGYNNSSNYLISKNKTKAYLTGTAANNTLSGLYVTNTTYAANSMRDGDFFGKQFGSVNNASGNPDGTNGNDWFLLTIKGYSGGNITTDSVNFYLADYRFTSSAQDYIVTDWQWVDLTSLGAVDSLSFILTSSDVGLYGMNTPAFFALDNLNDQTVSVNELNDKLSFLIYPNPANENVFVSLNSNITELQIIDVTGKTVRIEKDLFAGTHNINLENLKSGIYLVKIMSENQIKIEKFIKQ
141.2	7.9e-42	DGTS01000039.1_146	GB_GCA_002394385.1	PF14717	METKNILKSLMALAIIGGPVLVTSCSDDDDNDKAKAVVVSFEDQKLNEDGFWMGEENGTGVTDGWGGTTYTCSYAEKDLSFKTSYTTSSYGMSFMGFGISNRTATEFSPANLTVDQFNNVTGKAHSGKQFAVVYGQDATLSVSNATGVTVKGFFFTNASYLVNSVENGDSYSKKFEAGDYLKVTVTADNGKSVDFYPADYRSGVKVVKDWTWLDLSSLGTVKSLTFTFDGTDKGEWGLNTPVYVCIDDLTYVSE
121.4	9.6e-36	DGTS01000039.1_129	GB_GCA_002394385.1	PF14717	MFLLMTMLLGVPIEAFADREVNQLQFGKQTIEVASDEVITFYDPWGTEGIVDNTSYNSQSLTVFKPVEAGKSVQITFEEIDLNQWSDSYFLYLNMYDGIADADNSFQWAESASQVTSSSTLSGLSGTLLAEKINNGNKPSLPATYTSGTADGALSVAFMHRNSNKCSGWKATVKVVTLENMTVTGAGSSYDNVSATITKKQNVDLATAFVTTTGVMNPDKVTSISFNLTQNEGMVEPTALKLYYGDAAIDANVTEEGSGYKFALNQALSDGTNNFIIKGDILGTAEIGAKVQLDVTKIATEGQPDGVSPFAAGTSVAVENPAIVIMTSTPQTITVGETPLQFYDEGGKDGSIKGTASGQVTFLSGVEGKKVMVDLSKLVINNGSMYHQTLKFYNGTEATAANLIAEKLNGETGIVRSTAENGSMTVVLEAASQNYDYDGFEAEVSLFVPQPMDFDGITSAVASTETVAAGDTEQDILTITVKAKDTEPAMQVQKMAFSADDTYALISKASLYFGTTKVGEAEVNADNFEITLTTPQALVEGENVFTLKYDISDEATNGDKVSAKAVSVTALVNGTAKTENVSDAAAERTVKNEAVSHADQGTVIKTVNGSLDFYTKARSEYTENYESGSDDRINIFIPKHEGMICQIDFSKFAVYYNSYNTSSSAKFKIYNGQGTSGEVLWEPTTKEDYSNGPGETIRSTAADGSLTVYFNPNNTYSSAAGWKATVSEYQSKPMAVTAVEVEQASTADASIGAENQALLNVNVKTEGDQNAVVLSSVKLNLKGTEANISKVSLWQEDTKLGEAAAAADVTITLSEPIALKEGDNMFTVKADVSTDATEGQTIDAKLVSVNTGTDATPENGDPEGARTLKNMILIAEGDNGTITLALGQFTTLYDDGGPSEDGTDGLTGTITFAPKDAGTSIRLTDRGLSFGYTSHLYIYKGSEVNDEKLITHLSGSSAKFDPIVSDPDEDGGKLTIKYVGAGSYPRPNFAIEAEGYQKKPMEVISVMTEDISTNEVLKGQSDVKMLKVEVMTEGDADKGTIDLTTFNITTTGDAIGAQHIYCTGNASTFSPVQEFSESYTLDKAGSYYFWICYDMNTNAKVGQTAEATLTSIVAGDETISVTDPATASVTIASGKHGEYTVGQGGTYATIQGAVDDLGGLGMDGPVTLKIKAGEYNEKVRIPNIKGLGAQNTLTLESESGQRDVKIYHNNYTTGGYSDDQHKKDYGVVTLYQANYVTLKNLEIYTTDKAYKAVVMVKDESRHATIDNCYLHAPICTASTGEDVVLIGHTIIDEENKNNDYLTVKNSLLEGGKMGVSMGGTSYVALPKEVGGVIEGNTFKNNGTKAIYVMDELGVKIKNNTVTIDADTETKISVGILDMQLRDEYDEATEITGNIFNVAPKTYAAVMNLRQLEGKAEAPVLIANNVINLASLSTSYAAFKFNGAKVKNVNVAYNTIRMTGTEGGAAFWASSKLDDGYGNVNVVNNIIQNETSGYAVNLYNDANLGTDKINFQNNVIYTSGETFFRASSSTTGDFDAFVAATGATGSINKQVTFLSNEILEPANDLDGDLLTAKALAYVTTDINGKERPAENITIGAYEYDPNAMSAPVMQDGYPQVITHLDGKASFSVKTDIASTVYYIVKKSDETAPTAEELKASETKKDVTANAESIIEVEGLEDNAQYIAYFLPVSLRGVDAEAISQTTAFTMDVTPPVTDAPEAEVYINNSTEEETIASGETVTLMAMVLVDERTAPYTLTWMDSKHNVLLTETYDSADDIDDIFTTTATPTECTDYIFVVTDSAEKGDTATVRAIVTGDLQMADFENLYLPEESFEAGENLPLESFVSGSFKLDNGCMPEYSYFYNFMYSNSTSTSFTTYIPDEWNNAVGGGVNGSENFVVAYPQGGKIYVMNNADGDVIPGMYITNDAWVVDNVLNGDGLTEGAFKQGDWFKLTITADNGNSMDYYLADYRAEQEADRYYLDAWQWIDLSKLGTVKSLSFSFDGTRKNSWGLTTATYFCLDNLGDVRPETTANLEITEGTTASIADAFTLGEQGTVTYAIADALPEELAGIVSLEGDILTVDTNDAKEFEIVISATQRGKTQYVRYNVSKSVTTGIIEFNADDENIAGRYTLDGKKITDKNHRGIEVVRMKDGSVRKVVVK
137.4	9.6e-41	OMXD01000004.1_9	GB_GCA_900314915.1	PF14717	MLLLIPSRLLATDKVVQRQFGKQMVTIKANEEITYYDFKEGKGITDSYLNNTQSLTVFKPATSGAVIQITFERFDVQSDGQGWPGYVNIYNGIADADNSFSWASSVYDVTENPSICGGDIMEKMDGTYTNKTFTSTSTDGCLSVGMLWKRGKAGKGWVAKVRCIEPQTMEVKDAGEYYSNVVVNPRTKDNILLTNFYIETEGENNADRLTAINVTLPDNENVINPQSIKVYLKENIDADGAMLINSTVTEDGSGYKINLNQTLEKGNNTFAILCDFLDDGTIGGKVSIDITRLITLKCPDGIAPFEKKDPVAVHCPGIILIATNDTIVVGDYPLDFFDDGGLNGNISPYFEGRVTFIPETAGKKVQIDFSKVRLFVAGQYGNYGQYIKVYNGMNTDEDNFLMEVKNYQQPIVKSSSEDGALTVTFLSTVSSANSEGFEAKVSQIVPEPMTIDEIKVSQYVKDVVSPGDINQPVIYWNIKTKENGNALSAEQFFFTTNGTDAPITKASLYYGRMLNEFEKAKKIGEITVSDTNIDLTTEEPVRLIEGDNYFWLTFDIDENALNGQRIDAQLLSFIVDGNTHTVNEGDPYGNRMVKHTVYSHKEQGIVVSVVNDFLTFKNKPFLGELEYYEFGKDDRINIFVPKHENMRCQIDFSKFVLYWKDGDEPVKASFKIYSGYGVEGELLWEAKTSSDIENGPNTPISSKSEDGALTIVFNSDAKKIAHTGKGFEAIVREYDPIAPVIEAKNTLADLGTEITLEAKVKDGTKPYNIVWMNGKHQVLSEETTNAETLTFRHVPTECDDYLVKVTDANGKTAIDTCRVIVMGEAITATFENLYLTPESYNDGERLPGSFVSGTYLFNNTCVPEMNYWYGCSFSNRTSILFENIRTDQFNSAAGAGYNGSNNYVVCYPQGTAIEILNDFEDNIKGFYVTNNAWVIDAIRNGDGYTEGGFRKGDYLRLNVKGIDSFGEEKSFDYFLADYRAEKEEDHYYLDTWQWVDMSELGKMKKIVFTMGSTRGNLYGMTTPSYFCIDNFNGERQITEVQLEANSSLVDISQYFSFDHPTATIKYTIDDKNTSFSLSETGILNTNGQKDVSVIIRAIQRGKIQFIRLNIGNTSSIGNTPPSKATIKAIYTAEGKRLTKLQRGLNIVKMSDGSFRKIIK
135.6	3.3e-40	OMXD01000004.1_10	GB_GCA_900314915.1	PF14717	MKQHLQKLMVVLTLLLLCIPIQMYAQSTRTVNQLQFGKQTVTVASDEEITFYDPWGTADIVDNNSYNSQSLTVFKPAEEGKSIQITFETIDLNQYSANYFLYMNLYDGEADADNTFTWASSSSQVTSSSSLTGLSGTLIAEKINNSNKPSLPAVYTAGTANGALSVGFMHRNSNKCAGWVAKVKCIKLENMTVTGAGSNYDGVINTPNAKQNISLANVFVTATGVMSPDHVTGIHFNLTKNENAIDPAALKLFKDNTQVDATVVADGTGYKFTLNEALGEGTTSFTVKGDFLGTAEIGAKVQIDITKVTTNGIPDGVTPFTPGTSVEVTNPAIVLMTTAPQTITVNETPLNFFDEGGPQAGVECRANGTVTFIPGVTGKKVMVDFSMIDIFRGSLYNQEIRVYNGTSANADNLVKTFQDGETGTVRSTSPDGALTIVLFSDALTATLNDGFEALVSLFTPQAMTLNTITANHPTNETLVAADEDQQILSFNITTENTEPALEAQKFAFNTNGTYPQITKATLYYTAAENAFKTSKKVGETVISADAFEITATMPVTLLEGDNYFWLAYNINDEAINGQKVDAAILSVTISGTTTNVVNGSPDGERIVENVALSYQNMGTITKKVNGSLEFKTKPYSAVPSKYEPGTDDRTNVFIPMHEGKVIQLDFTAFDVYYSTSSWGQKADFKVYSGQGTSGELLWSIDNQKGPGKVLRSTAADGSMTIVFNPKASTSTYCAAGWTATVSEYQSQPMQIDSIVATHPSTAVVSVGAKKQELLDVKVFTTGDQDKLTMTEIAFDLKGKQQNIEKLYVTQNDAVIGETTVAEEQTVTVTLTTPVELAEGENTFKMSVDVSPTADDGETIDAKIISVKAGESNVNATNGDPEGERLLKSMIIATNGDNGEIKVGTGKSVMFYDDGGPNADGADGVEATITFAPLEEGATIKLIDKGIAFASTAHLYIYEGGEVDNDKLIVDLSGSSAKFDPIVSNSADGKITIKYVGKGSYTRPNFAIEVQGYQKKAFEVKNYTVTDVSTTNVMAGQEDVQMLRVDMTVEGDYTPLEVQQFTIDATQNAALDKVFVYTTDTIGAFSAVNKFGEAQGTTNVTGSYTIDKEGVYKFWVAYNVKGDAAAGAQASAKLTSFTINGTQTNVTEDVTASVTVKAGMHGTFTVGTGGDYATIQAAVDAVSSGVDGPVVINIKNGEYNEQVVIPHIPGTSSTNTITLQSESGDYLDVKIYHDSYTYPFGAEHQVRQKGVITVAGCDWLTLKNLEVTTTDNAYPGVIQLKNESRHVTIEGCYLHASVSTNAQQSIAIINMTAIDEANRNNDYITVKDNLIEGGYISMRIGGTGYVRLPKEVGAVIEGNTIRNGGTKSIYVMDELGAKIRNNTVIIDADAETKISVGIFDMQLRDEYDEPFEVTGNIFNVAPKTYAPVFNLRQVEASAAAPMLIANNVVNLTSLNASYSSFKLAAAKIKNVNIAHNTFRMTGTNGGAAFWLSSKLDAGYGNINVVNNIIQNETNGLAVNLYNDDNLGKINFQNNVVYTEGTDFFRAASATKGDFDFFVTKTGATGSVNKKVNFLSENVLEPADDLDGDLLTATALGYVTTDIAGKARPTENITIGAYEYSADNQAPVMLETYPKVVTAIDGKATLAVKTDLAATVYCIVKKATETAPTVDELKVSATKKDVSAETETTIEVEGLEIGEQYIAYFLPVGLRGAEGEISQTETFTMTATPPVTDKPEADVYINNSTDEETVEAGTGVTLMAMVTVDERTAPYTLTWMDGKHNVLLTETFESADDIDAIFTTTHTPTECTDYIFIVKDNAEKADTAFVRAYVTGDAVTATFENLYLDSESYWHCNDSRTSFVSGSYKFDSGAMPGYNYYYDFSYSNQTSTVYETLADQHKSVVGSGVNGSENYVVAYPQGGKIHVMNNAEGDSIRGFYITNNAWTADAIVNGDGFLGAFAQGDYLKVIISGDNGKSVEAYLADYRASNAADHYYLDTWQWVDLTSLGKVKNLSFTFDGSKKNSYGLTTPAYFCLDNFNGERNETTAATQTADNGSLTVDVDDFTTLNEGSATKTYEIADQLPEGITATVNADGTLNVTGTTDGTYEIVVKVTQKGKVEYVRIPVTIATGIRLIGIDAADVEGYYTLDGKRIDQPQRGINIVRMKNGETKKLIVR
140.6	8.7e-42	QIHI01000051.1_12	GB_GCA_003230915.1	PF14717	MNKKQLLVVCAAMASATFADTVIDFNGQSTTGNNNAYIAPPVNGSYDWIDTGVVFSHDVSFDGGGWDGMTYSSVNDTTTAGFGNQYAVYGDGMGLGDTGSYAVSFQPFAQRQIVTLPVATMVQGFYANNTTYAALDMLNGSGFSRQFTTANNDWFKLTIEGFDNGDASLGTVDFLLADYTGATGSIVDDWTFVDLTSLGSNVSALSFLLSSTDNGAFGMNTPAYFAIDDLTVTAIPEPGTIMLMLFGFGGMVGLRRRFKC
98.5	1.5e-28	NZ_CP021904.1_3648	RS_GCF_002201795.1	PF14717	MRYRLFLKGIIYIISAVMVLTIAACENHEKEMPPPGIHINMPDTGLEIELEDTLVISPRITYNYDTNYRWYLNGEFMSTEKEIKHIGKELGTSFYSFVVESSRGFDSIVIPVNTVILINFNEFELKNDTAIVGLDIYPSEPGFRTKGAIFPTIAPSENQWVGYALSNKYSQQSVQTPGRFTAYATTRNRNPFMVYHQPVDPHIVAFYFENREERLISSMAVSNTQLAFLVMRFGTVNGIPRFGGENNDVKDWFILTIEGFDANGVKTGEIEFPLADFRFDNHRQNYIVNNWQTVSLRDLGKVNSVSLSLVTSLTDENGMMLTPPYVCIDNIRIIE
125.5	4.8e-37	QIKP01000039.1_96	GB_GCA_003233055.1	PF14717	MIFSLRRLFASIFVPLLVSVTWVTAVAAQSTVTFEGLSFPEGQDFYNGADGAGHFFSDGARFENAFTDFGTFTAWEGFAYSRVTDNTTPGFQNQYSAFPGGGADESVGYGVAFSGADAGGSVAPTLRLPGFAQPLSIKVTNTTFAALSMRDGDAFADPFGGPNGEEPDFFLLSVQAIDANGQTVAQLDPFPLADYRFEESDDDYIVDQWVELDLRSLRGPDVVGLELRLETSDIGSFGPNTPMYVAIDDLTYDVVRSGDFNGDGRVDAADYTVWRDTLGQSVALEGAGADADFSGVVDVADYAIWKQRFGTTYPMPSLAAFTVPEPKTRLLIGLAMFAVLFSRWRFRFLHLDGKAGVHMCRFSYGGVVVGCLFAGTAWAGPFPSFSDVTSQVQPSDIVAWATSVDDYSPSPGVDDDFDNIASALGPADSSIVSLGDLDATQIGAGVAPGTITVQFSATIFDGPGADFAVFENAGTFFTDPYVFAELAYVEVSSNGTDFVRFASTSLNIEPDANGELDPDELAVPFGRSFAGADTTNIDNLAGIHPAGIGTPFDLSELTSDADVLSGLVDLNSIQYVRLVDIPGNGAFLDAAGRPILDTWLSASSGGFDLDAVGAIHVVPEPSTLVLALLASIALTAGCRLRS
127.9	8e-38	PUOB01000262.1_2	GB_GCA_003551985.1	PF14717	MKKVLLFLCGLLIIAGAANAETIDFEDLTLEPESYWVGSDGEEGFESGFAEFNHFYDEFDWGFAWYGFAYSNRTDTEAIDYINSVGPEGGDFNAITGGGQGESEIYAVVYYSEEEDSENPTIVFDEEREIAGAFFTNNNISYYSMKEGDDFAEPFDQSDWLRVTVIGYDKNNEETADYVFFLAEDGEIVDEWEWVELDVLGSVKKLEFEMSSSQPYTPFYFCMDGLAAASPVDEDPEDEDPADEDPDDDDDSSSSDTCFIKTVGSGLF
66.9	1e-18	NZ_LVEN01000027.1_341	RS_GCF_001686925.1	PF14717	MKKVLYFLSVGLLLGLSSCNNDDAPLTNENASAVAKSQSGITKRTVADPAIGTTSTLNLTSALLTSGITTTGGKYWENTYVPNTNLNVDIFTFSHTATSSGYNYWDGFIVSNVNDITDYGSGSGPGGSDGWVPHQWGTMAGSGFGTSSTIAAGTPGTTGDPYIVAYWSSYLDPKNPQGTTFSESGFSNWVKIGNTGLYKVEGLKINMHPWPYYGCLYGDGFARAFTSGDSFKLLIYGVNEDGTITNPIVHTLANHTGSSLVMPTGWINVNASNLQSLGEVKYLVFQMTSTDSDLVYGMNTAAYFCLDKLSVKRIE
153.4	3.2e-45	NZ_KB903619.1_43	RS_GCF_000379805.1	PF14717	MKNNLLFFVLLFAGVLSAQTTTDFEDMGLSQGEFNNQAPDGTFTSGSVSLGNFYDEVYDYWGGWAISATTDTSTPGYTNQYSSAAGEGANGSTTYALTYAFFPERIQLTGDAAGAPVNSIYVNNNTYAYLSMLNGGNPAKRFGGETGDDPDFFLLTIQGELGGEIKDEVIEFYLADYRFADNSEDYIVTDWTQIDLTPLGNVDHLILGLTSSDNSQEFGMNTPAYICVDDITTSDMPLNVRNQQLDWNVALYPNPAHDYLQLEWPVATTGTANIFNTNGQLVKSVHLSTGVNKIDIKTLSSGQYSLRFTNGEQWNVQRFMKL
95.5	9.1e-28	NZ_CP021421.1_2101	RS_GCF_002201515.1	PF14717	MTGIIHYYLIINNMNRIIISIFTLAGALTLNAQSDIVVLDLTKATTTLNFDAENGAWTGTYDDDAESIDSQCFSFVHNSMGDYNTWWGFTASNSANNVRQDDTLKFQFSNMAKGGIVLNEDGTVKTDENDMPVVSAEVPYMVAYASSAFAKHPADMAFNDGKAYEAVGVYVNLNSYPYYCIEYGDSYARAFHNGDKFTLTIHGIAPDESERTVDTELASYTNGDLTINRGWKYVDLSSLGIVNQIYFSLKTTDVGQWGDNTPTYFCLDKLMVKPVSTSGISTVNANDTNISYDRANKTVSIGNASFASVYNTAGQCVMSSENNSFDISSLSAGIYVIKAGNSSLKIVK
174.9	3.9e-52	NZ_CP021421.1_60	RS_GCF_002201515.1	PF14717	MRKHFTKFLALTTVAVTAAVFTGCSSEDEPFADFESKMEVENPVSRAVVQGDSTIITFDDFESTMMAMPTSYGANYYGNTGSYAQVKQIKDPSGIFESLINVIGGSTAFYNGGLALSKWNYRSNPGNGANITGSGTGDWWYSYNNQMSVYNTTSTDGANVNAGHSGNNFAVVYGYQDFYNSQWMAKPSFSFIRKKTLKGLWFCNSSYTYGVIMKGNQFGASGVATPLSKQVDGNGNYIGYFQVELECYNENGELLATYVQTLADYRNGKKQDPVTTWTYWPINQANVKTVKLNFSGSDTGDYGLNTPAYICLDDITIE
127	1.5e-37	DFJU01000077.1_14	GB_GCA_002373755.1	PF14717	MNKKVILAALFCCTVFGFTACDDDDDDDKTVTITFESANLGEAGYINNADYTESGYTFSNNYDDQYGSWDGFAVSNQTDMETEGYQNQFSVYGNGGANGSKQFGIIYMGFTDNPTIARADGASFEPKSVMLSLTTYTYLSTQKGDSFAKKFGEGDYFRVTITGTAANGTKKVLDIDVIDIDKNIAFTSWTKVDLDELDDVVKLEFTFSSSDNSNGYMNTPGYIAIDNFVVEED
88.4	1.8e-25	NZ_LROZ01000001.1_444	RS_GCF_001549985.1	PF14717	MKKSFLRLSALFVLGLSLATVTLTSCSSDDSSVYNVSVDKGSLAAVTFQEVVIDPQVETQGGVFTWFDHTTNVVISKEAVLKHAFQTPGVHNISLKIERGSNVQLYKYSVDVAKSDDFGYVKLNLADFDFTDGVATAGGKIWKDTFTEDAALESDIFSFNHNAIEEWDTWYGFTVSNSSDNSNHVDTEEGWVKNQWGSMAQGGVDGVGKPFLVAYADHKPDASVLQQGAEIEVENFSAVVTLDDENRYKAVSTAVALSPWAYYGIAEGDDYATKFKQGDYFALQVYGVGADMKLTSAQPVTHYLVDFRNGVQAINKNWSTVDLSSLGEVKYLLFFLETTDVNAQGYANTALYFTMDKLTVDTIEE
111.8	6.7e-33	UQLZ01000050.1_20	GB_GCA_900541935.1	PF14717	MKQIFKSILPIIAVAAFTSCSDNDPDPNITINFIESNIEYDENGIWKNYLDSEIKYIDFNGARFSHKAEASQWGAFWNGFCPSRSSDTKDYTGGNWLDHQWDCMAGGGVASQTGTPFMVAYWNTSEDLSTEAPSLKMEMTDGSVFSPISLYINNTTYCYYTMQNGSAFSKKFEAGDWTKVNIYAVRADNSVSEPLEVYLLDYRDSDKAKWYALKDWTYVDISSLNDNGAVKYIYFTMESSDSGKWGMNIPSYFAIDKPTYRK
144.2	7.6e-43	UQLZ01000024.1_17	GB_GCA_900541935.1	PF14717	MKQISRFFMLVTLLLTIFGASNANAQAMKEILMPRWGKQVVEVSEEMLFYDYKGTGYINSSNSDNTLATIVFKPTEPGKVVQITFEDFDLRSDFGSYFGYANVYNGEVDPSNKFVYPETTSGVTSSSTLPEGEVLEKLEGQYVNKTFVSTASDGCLSVGCIFRYGKRSDGWVARVKTITVSDMSTTAAGSDNSKVLATPTANKGVALAGVYIDASGILNPVKLTEVSFTIPVNENVVDPTQLKLYSGIKSEFKDELPLNATISNEGSTYKFTLEEPLKENRNFFTIASDILPEAAFNANVKVDAIGVKTTDNPNGFSGFAKANAVNINLPYMVLMQKGISSYNVGNNAILFFDDGGKDGKISENFVGTTTFKPETPGMKIMIDFTKVNLFESSNKNEILNVYNGTEAKPENLICRIKNGVPEKIRSTSADGALTVTLTCDTGFPKDGFEATVSQFKPTAMTVESITASQESNLKACAGDSNVPALSFNIKTANTEPALTASKFTLTSNSTFENITKASIYYTGRSSKFSTAQKVGEAEVNADSYTINATVPTSLLEGDNYFWVALDIAPTVLNGQKIDAAIQNVTLSDKENAVANGNPNGEIVIENTVISKVGKVEKTVYGTWMFTSEKNPLSSYNGYNPVEGDQITTFVPGSKGMIVELDIKSFALFYSTSSWATKAKFEVYSGKDANGELLWSLTNIDDKDKGPGRILRSKSADGALTVVFDAKTTSSSYTAKGWTAEVREYKSVPMTLDGFAATQLVDGTVKMGAKNLEVIGFNIKTIGDLNPQKVSEITIDLKGSQVAIKNAYLYYNGANPAIVKNTPIETIAVTPETESAVFKLSAPISLLEGDNNFIVAYDISDTAPIDTQIDAALSFAEINGQTTAPEIKVGDPEGFGTIKNLFLLQKGENGEVTIGANSLMFYDFGGPDGKTPKDFEGTVTFAPQDAGKVIKMIFKKWKPNGNYDAMKIYYGGSATGKEDIKYQSQATLPADVVSKSPDGKLTVNFRSPSYSYASDGWEIEVCQYEMKALEVSEVTASAVAPLQVMRGMTDVAMLDVAVTVSGDKGELDLTSVEMSTEGTTETYLNGVSVFTTGLETTFSPVDKVMEATAAPYALNGSYKITSAGTYHFWLTYNVSSEADLMKRIKMSLKKVTVSNADYTPTQAVVAETKVQKGISGTLTVGEDSQYKTIQSAIDAIKGGIDGPVTINIKKGSYEETVKVPEIPGTSATNTITLQSETGKRDDVVIFNDYYVEPPYSDDKMNDEYGVFTFDGVDYFTLKGVTVTTTDLNYPSVIHYRNQSRHVTVDNCHIFTKRSESASANQDIRLINQYAKNVANCNNDFPSIKNCLIEGGYIGVVIQGTSFVKLPKQKGGLVENNTFRDQGSKAFYSASRERDLTLKGNVIENTTATKSGFYGVDVETSENFIFEGNSVFLATAENATAVNIRGIEGTQEKPGIITNNEISVVCPSATSAGIKLSSASSNVNIANNTVLMSGTKNNSAFGVALWLNNTTTNVTIVNNILVNTEGGYVYRFYKDNCIEGVTFSNNAVFTNGTGFAKSNPTTFANLTDWVATSGEKNSFNEEVKFYSATILTPTEAGNLQNALPLEYVKTDKDGTVRNATKPTIGAYEYNENADVPAYSEGYPAFGGINNSSATAELMTDINATAFTLVKKASEPAPSTDELMATLNVVELRKGKVLSLKLTGLSRQTEYKLYSILMSLNGLGVSEVIASDVFTTTFDPTEVSTFENVTTNEEGFRDGTAQFSNFTVETISDAVVDGEKAAKVGTNASVKLTNTDSGLVLTGFFLKSDKDVTIKTYNGQGEMKPYNLASTENSWSFINLKDKGYVTKIDFETTGNAFIDNFSGKPLPLTIKTSSKEISVTAGENATFSVTANGGVAPFAYSWTDAMTTVIATTAECSVAKPEHSGIYDVTVTDAWGNTLNDRVTVYVAGPAFVATFDDNYLAPESYYNGLGKDNGDYTHPGTDSRFISGSYSFFTNRHTATWWGGFGMSNQTSVDFIGLNDQYKSAVGHGHNSANYGVAFAPESGSTYTIEVSNNRTEGDIVSGFYVTNAAYTANAIVNGDGMSNPNTGFEKGDYFKLIINAEKADGSTVSKDYYLADYRSDNSLDHFYLDSWQWVDLRSLGKVKNFKFAFEGTKRNAYGLTTPTYFCLDDFGGSREITDAQEQIVGTSSTRPISLSSLFAVESDGSSVEYAITDNCDASIATATISGDNLEILGAKDFESGELIISAKQKGKLQFVRLPFSIDEYKFSSVETIETANVRIFPVPAVDWLNINTDMSDYDIEIMNAAGICIFSSERNNGNTKVSVSNLSKGVYFLNMRNENSSITKRFIVK
150.5	1.2e-44	ONVP01000353.1_1	GB_GCA_900321315.1	PF14717	LTFDLTNTFDDPDNNNDFMVLTVQSCPEEITALIGEGRQLSVTRTTADAFSGKVLTIRATSNGKYVDMNVDVSGSEVVVTIGVADFEDVALSSQGIWQPEEGDNEMFSGGWMFTNYYSSYFWGGFTASNRSDLSPTGLDAQFTAATGGGFDGSSQYAVAYAMGAQTEVSAADGSPQTVSGCYVTNNLWAYQNMHDGDYTATPFGGTSGNDPDWFKLTATGKNANGQTVGTLDFYLADYRFANNEQDYILDTWEWFDLSPLGQVTSISFSLSSSKNNSGGMITPAYFCMDDFNGSAPVVVDEPPYIANPVQDVVFMEYPQTIQVNLNGVATDPDDPDEQITYSIVSNSNSNALTATVNGKNLVLTRRNPEQATANLTMRATSDGQYVNFTVHVVMNHVYDGMGEHEMGMTLYPNPTDGKINIAFEDQQGFDYTVYDIVGQTVMQGQSRGGAAQVDLSGLQKGVYFIALVRDKSIRVEKVIVK
92.3	5.6e-27	DBPO01000044.1_10	GB_GCA_002304915.1	PF14717	MRRVCWFLLVLFACSAFAAQTTVSFDEFLPNPGEYIEYKSLADEAVTFINTRYESWGYWCWAGFAFSTVSNTTDGTFQNQYAAAEAHTNAYAVGYDDGGWSPAPEIRFDLPAAPQSLLLNNTTWAAVAIRKGDAFARKFVEGDYFYVTFEAYDLDGEVIATTNYYLADYRDGREFIQTNWVELDLSWMPPEVASLVGTLTTFDDGEGGCPNTPMYFALADFTYGYSDGSDGVASTNPAILCWADGWTNYLPGTNVVEEWKTPSNALGAAQGYLGGLGATNGIVSLGDGGSITLSFPVPIADGPGADFAVFENAFADTFLELAFVEVSSDGENFFRFPSHCLETNWIDTYTQTNASDPTAYGGLAGKHTQGYGTPFDLRLLAGTPGLDTRRVTHVRIVDIPGDGSVVDAYGNPIFDPYPTWGSGGFDLDAVGVLNVNVDISCDPTAPPPVLPGYTTHLEYKARLEDAVWSTNAPPQGTPGFFRWRLLKDE
142.1	5.5e-42	NZ_PVSS01000010.1_12	RS_GCF_003025005.1	PF14717	MKKFYFLASALLAVTTLKAQTTVDFEDLSLASESYYNGDDEAGEFVSGNVTFQNTYTTAWGSWTGFSYSNVTDVTTPGFANQYSAIPGGGSNGSEIYAVYFSSDTLYFPGTHASLTSVDLTNTTVGYFSMRDGDAFAKQFGSTTDASGVDDGTNGEDFFSIMIYNHDEMGMKTDSIEFFLADYRFPDNNDDYIIDSWTTVDLSTFHNVNYLTFGFKSTDIGSFGINTPLYFAMDNLVYDNTSSLSVNEKANFAMYPNPAQSTLNIEGDAGDYKIYNTNGSIVKEFKHSNISKVDISDLNPGIYLVKVSTKNSFGTRKLIVQ
116.2	3.9e-34	DEEQ01000120.1_18	GB_GCA_002350355.1	PF14717	MTKTRKGRKELHKSALLCVLILYSLRLFVLCVIAERESCPADGKKTISGFYVAANAYLQNAILKGDGMTPGAFTKGDWYRVDVIGLDGETKKDTVSYYLADYRSDNEADHYYVKDWTWLDLSALGEVTGITFHLSSRRNGTYGMTTPGYFLMDDFNGVYDGRSRKLAAISKSDVSTAISAVGVTRAQAQDGVAYNLAGQRVGKDYKGVVIINGKKVVRR
161.2	8.8e-48	NZ_AZUP01000001.1_93	RS_GCF_000527135.1	PF14717	MKTSSLRTLLAVALATLAGQVAAATVTFEDLALTPESHFFPETTTTFGSGGATFNHDYTEWFPGCCHSGWVYSNRTDTTTAGHLNQHSAFTGMGANGSSNYAIAYFGAPVVEFGTAVQVGSASFTNTTYAALSMLNGDSFAKKFGGASGNDADWFKLTVIGWDNSAQTGAVDIYLADFRFEDNSQDYILDSWTQFDLSALGTVTRLEFAIDSSDSGAWGINTPAYFAMDNLNVTAVPEPGQAAMLLAGLALLGAAARRRLG
158.1	6.5e-47	PXDN01000221.1_4	GB_GCA_003566375.1	PF14717	MNKTISITLLAATAATGSHAAAVIGFDDAALAPESFANGSDGSGGFTFGGVHLNNVYDSNHDFWGGFALSNITDNQNPGWTNQYSAIPGGDHSGSGTYAVAYTAGGDSVITLPEGYRFESARLTNTTYTYYSMLKGDDFAKKFGGESGDDPDWFRLDVQGYDESGVLTGAFFLYLADYRGEENFILTTWEKYDFSVLGEARQAVFSLSSSDEGVWGMNTPAYFALDSLTVVPEPGTYALLLGMAALGWIGFRGRRSFQS
68.3	1.8e-19	NZ_AUME01000044.1_12	RS_GCF_000430525.1	PF14717	MKKIFYSIIATAAFVAMPAMAQDAQETVSDFENIPTVKFNSDGFYRGDSLDVNGKKVEGTPMPWDPKSLFWVCDYEQAPITYDLIFDHSVTKYGTFDSTTGVGVSKVSDNTYKYKTGDYANIVGGGYKSETFGVVMGKKVGFTIAKGSRIKGLYLTNNMRVVDIMKKGKYRGKGKLSKEGDFFKVIIQGAKFDKKGNDEEIDGATVEVMLGEFKNGAIQLLDTWKYIDLSSFPAEAQRIIFKFDGAKETYGDYTVIDEKCCIDNVTTVAVAAGIENVANNANAVEVARYNVNGARLNTPQRGVNIVKMSDGTTRKEIIK
130.7	1.3e-38	NZ_AUME01000044.1_11	RS_GCF_000430525.1	PF14717	MKKIFYSIIAAAAFVTMPAMAQESTNFTATFENVEGVTLTTDGYYIGKETENTFDSYGATGYYSNYKQGPFTFSNSYTPSFSAWTGFGISNRTQTTYKNLNPDQYNNVVGGGYGGSANFCVIFDSQDSIMVDESVTQLKGFYITNSAYTANSFLNGDGYSNKFTKNGDFIKVTLTGKKADNSIVKKEIMLAEFSDGTLKYISDWQWVDLSDFTGVKTISFGFDGSDKSKWGLNTPKYCVIDNLSAMVSTGIENTFKKETEVYEVARYSVNGARLNAPQRGLNIVKMSDGTTRKVMVK
130.6	1.4e-38	NZ_AUME01000033.1_12	RS_GCF_000430525.1	PF14717	MKQRLLSVTLSLVLSAFLALPVVAQTNATIVKLETGDKTITVGDSPVMFYDDGGADGGIAKDLQGTVTFTPQNSSKKIMIDFTMMSLATGTMYGQTVYVYNGTKVTAENLLATFNGTKTGKVKSTSPDGALTVRLKNNAYMKGKGWEATVSQFEPLPMKLDAVEVAQYTEGTVCAGDLNQPILSFNLKTSETAPVLKTQKFRFTTNGTQAQVGHATLYFTKATNTFATTKKLGEAEVTADEFEITTTEPLALFEGNNYFWLAYDIKETVTDGQKIDASLTNVRLSDADHAVGAEGNPDGDRTVENIVVATDGTKTINVNNSIKFKSNVGDATRYEGGNQDRIVIFKPMHAGKTMQIDFESFYLAYSSSSYYGVKAKFVIYEGQGTRGKVLWELKSTADKEVGPGKTIRSEAADGALTVLFNPKEHASPYTDKGWVATVSEYAHQPMALKEVTANQLSTEIVAAGAKDQEIISFNIKTVGDQNKLTVSGITLDMKESRESVAKVTVLGTAAKDNTASANVLAEVTELGSANTIDIAFAAPVELAEGDNWFRIRYDVKDEAAAEKKLDAAITAIKLNDQVQNVTADPKGERIIKNILNLKSGNNGTKVVPDDTSLMFYDDGGESGKESKNFDGTITFAPVSPGYGIKLTAKNWTLVYGDKFRVSYGAEAKETPDKEFDSYNKLDFIVSKSADGKLTVNYKTGSYVGNGFAVEVTSVKLQKMAVKSVKTVAVAPEQTLKGQTDLPMLRVDVEAEGDFGSTDVTKFIVNATENAIIGKARIYATDTVSAFSTTKLFAEGASTPYEFDGKYTISDRGIYKFWVAYDIVPTATVGQKAMAELASVTSTATLTPETAVTATTTVRAGFSGNITVGHEEKYKTIQSAIDAVSSGIEGPVNITVKPGIYKEHVNIPQIPGMSAVNVLTIESSTGNYNDVKIYNDNYISSGYSDDQMAREYGIVTFDGGDYVTLRGVEIYTEQINYPAVVRVRNVSQHVTIENCYLHAPISTNYQQDINLLEMYSPNEANKNNDYITVKNNIFEGGYKGLHLGGTSYVKLPKEIGGQVVGNTFRNQGAKAIYAKKETNVKIIGNTIENNTTDKSDFNGLDLDGEGQIQIEGNKFYLDTKNYSGAIYVRSITATAEAPASIINNVVITNSSNNSTYGIKMGRKSENVNVAHNTVRFTGTATKGSVFWANDNMSNVNLTQNLLQNDAGGYIYRFYKTDNVRTVNYSKNNIFTTGKVLAFPKKDVATFDDWKAMSNETGSFNEAVEFLDAKILEPKSEGNLRKTSPLAYVKTDVTGATRDAEHPTIGAYEFDATTDAPQMATDYPSVTNITDNSAVVNVKADKNGKGYIVIKKKGESAPTKDEIIAAGNTVTFGNGDVASYNATGLEKDDTYVAYIVLVDLRGNQGEVVASKEFVATSAPAPIEMKAPKVVAKNKTIALGEAANLKATISEGKEPYTVKWVNGKHEEVATDVVPTENDDYIVTVTDANGMSASDTCRVMVTGDAVTATFENLYLDKESYWNGRVNKFSSFVSGTYEFDNKCYPEMATWFYYGYSNRTSTTFGGLDDQFNSAVGHGVDGSENYGVAYPQNGKIKVTNKADGDLIRGFYITNTAWVVDAVKNGDGMSKPNPRVGFQKGDFFKLIVTGNKSDGTKKTVDFYLADYRSEKEADHYVIDSWEWLDLRELGEVKSLTFKFDGTKRNAPGANGITTPWYFCFDNFNGERPVKDAGTQSVAETMDIASLFTPDGSDATITYEIVEGTNVNSEVKITDDGKLVVTGKNKEKFTVVVKMTQAGKSQYVRIPVDYTTGIHTVNASADDASVKILSGEIVVTLANTQFKVEVYTTSGLLVEKTYANGRAAVRLPQAAKGIYVVKIDTGNKLISKSIVVK
64.6	4.4e-18	NZ_QETH01000007.1_42	RS_GCF_003105115.1	PF14717	MKKVVYFLTLGLLIGFSSCSSDDEVVSNETSASVLSNSGKTAKLAVTDPAIGTTTTLNVTSSLLTSGTTTTGGKYWQNTYVANTNLTVDIFKFSHTATSVGYNYWDGFIVSNVNDITNYGSAGSGGSNNWVAHQWGTMAGSGSGTSSTITPGTPGTTGDPYIVAYWSSYLDPQNPQGSTFSEANFSNWIKIGNTGLYQVKGLKINIHPWPYYGCKYGDGFARAFTSGDHFELLIYGVTQSGVITSPIVHSLANYTGSSLVMPTGWVNVSTSNLATLGDVKYLIFQMASTDSDPTYGINTAAYFCLDKLSVKRIN
58.7	1.6e-16	ONDF01000021.1_26	GB_GCA_900316525.1	PF14717	MKKKMIRCALLGAMALLVASCFGKNDFRNEYDAHLLVKFEPDYDYEWDEFLNKLFDGGKDTIACAPSISLGPIYHFAKLDDADDFLGGICLARGKDADASAGRKPSRFAVFDADGGNKKSRAYAVFHDTTAAQMPEHIIQVLVPNATSSCSIEYAFVHNVQAAVQAAVHGTGLAEGPFQAGDYLKLTFTGMLNKKATGTKEVALIDGTSYLKEWTNVDLSDLGKIDELGLHLSSSRADFPLYCCLDDMGYHYIEIYE
161.6	5.6e-48	NZ_BAIZ01000026.1_1	RS_GCF_000613445.1	PF14717	MGMESDNGEAKTSYYISGNYRFSLTNIKKWNSWNDFAISNRTETSFKKLFPDQFNSCVGHGYNNSSNYCVLYVFGQSAPIEVVGKAEGEVVRGLYLTNSAYTLSNILDGDGFSQGATGKKGFEKGDWLLLTITGIKADSSETKTEVYLADYRSSNTAEHYYIGDWQWVDLSGMGAIKELKFSFSGSRSNQWGLTTASYVCIDNINGTDDGKSGRKYITTGVERTLKNDDEKREVARYTIDGRRINGPVKGINIVKYADGTTKKVVVE
158.9	4.4e-47	CP022585.1_2143	GB_GCA_002243285.1	PF14717	MKKTLLSLAILAASGAFAQTTVTFDDLTLDTNSYWSGSDGSGSFVANGITFPNEYDMQWSYWSGGFIYSNSTDITTAGYTNDFSAYTGIGADGSANYGVNYGGNLDFVTPRVLSSIDITNTTYAALSMLNGDSFGKQFGSPNNAAGNPDGTNGEDFFRLLITGYDVNNDSIGTVTFYLADYRFADSTQDYILDTWETVDLSSLGEVRYLDFELESSDTNALGILTPGYFALDNLIYDDVAGVEENPALAFTLYPNPANGQFTVKGTAGTITVRQANGTTIHTAITNGFSTIDCASWAAGAYLVEVTNENGVSRNTFMKN
145.2	6.9e-43	DJFN01000238.1_1	GB_GCA_002432085.1	PF14717	MKKKVLALAVLAVTGASAQTTITFDDLTIPADTFYNGSDLAGEFVSGGLTFTNDYNDQFDYWSGWSYSNMTDVVTQGAENQYSAFPGSGGDGSDNYAVNYSGYLHLGVPRLLESVQITNTTWTALSMQNGDQFGKVFGSPNNANGDPDGTNGEDYFRLLIIGCDADTNAIDTVTFYLADYRFANNDDDYIVDTWETVDLSELGEVTYLNFKLESSDVSFGYINTPGYFALDNLKFGTVGLTEHTIPAFQLYPNPANDHITIDGQAGSVRIYNATGSLIWNGASDGLLTLSTDNWNAGCYFVELTNATGVTRSTLIKR
126.5	5.3e-37	NZ_RHGE01000043.1_31	RS_GCF_004296775.1	PF14717	MKYYLPIVMLLLGSLWSCENATKEIPGPQIFNIEKKYEVNIDSTLLLCPKITYDYESQYEWRLNGIVIEPKDPLEYEHNKDDFSFDTYYFKITTPSGFDEVTFTVHTMKIVDFEEIKLEKGHDNQGTDGVHTTKEVIFPVYNPDGSENWTGYAISNETRKEQNIKYQYSVNASSGAEKSKKFAVFHQDNEGNKNHRLYFEDGKNHSLKSISVNNTAYTALVIKNGDEEIPARAFDKDDWFLLTINGYDNNQQPKGSIKVYLADYRVNGSNKRFILDEWKKINLESLGAIHALEFQLSSSDSGTPVYFCLDNLKVVD
143.7	2.8e-42	NZ_RHGE01000033.1_26	RS_GCF_004296775.1	PF14717	MKKTYVLSILMILSSLLQAQVFLNESFEGETYPPERWQHEKSQGNTKGWQLTESGNHSISTPHTGTYFAEFESCVTYKGKTAHLYTPLLDLTQSIKILSFYTVVTPKSNGLHVDVSNDGGQTWTTDVLNIENSANESDWTAHTLDLSAYSTSNKVQIRFWASSSWSSGQCNIAIDDISGPALYIPQEPPLATTVLLPADESTGMDKQIQLSWNKADYAKGYKMYLGTDAAATNIINGKDLGKVTTFPATKLAFATTYYWKVAPYNDYGETSQVPVWSFTVKDDPTIRTFPWFEGFEATQFPPIGWQTTSNHNKYGWSSNNGTSNGPGNVPEGKKAAMAKVTYMSNGKIATLTTPPLAISTLNSPQLKFWWQCEKDSDPDANLTVNISVDNGLTFTEIYNQDADGSVDQWTEVQLDLTGATDQTLIQFKATSDYGSNNLFLDQIKVFEPSPMQYVSSTTEQCNTDLLSIGTTNNQIIRLKIITKGAKDKLHASAITFSTNGTTDPADITNAKVYYTGKSEEFSTTTQFGNFSLPNGSFKIEGSQELMEGKNYFWLTYDINSDAIQDHVVDAECTSVSFGTENETPTITAPEGNRILKRMLNMPSGKNTCTVKENLLFYDNGGEANKYSDDFEGTITFVPSDPNRKIQIDWSSFEIFQNKSITRTNDIFKVFNGNTTNEDILIGKYYGKESQYYSGPKNLPSKIISSAPDGSLTIYFKVNTGTPWSGWVADVSEIVPQNMVYVSSDAVHPSTEIVAAGDQNTQMLRLEVVTENTLNTLTVSKIKLGLGETTAASDIAKANIFYSGNSKEFSDATLFGSVDNPASEFEIQQDQALKYGKNYFWVTYDIAILAANGNKVDAVCNAIVIDKKEKTPSNTSPEGNRVIDNTYHMPKSGTHTKTVYTPFDFTDDNEGTGGKYTYNAKGTVTFEPANAGEKVKITFSSFALYFSSYSYGTKAKFEVYNGREKTTDNLLYKTQAEDCETGPGAPICSTTEDGCLTVCFEGKASSSSHTKNGWEAQVKTYIPSPMVYKETLLTQNTDIIRAGSNDQLILGAIVKTEGALNPFKNLQLNFSTNGSTSPADIASAKLYTTGRSNQFATTTQVGETIVDPNGTFSFDYSQTLMEGNNYFWLVYDVKANATPGNVLDAQCLDVEINEETHTLENPSPEGNRPIKKIYNMEAGVNQVTVNQFSTMFYDNGGISEKYSKKFNGVVTFIPEDITHKVRLTISKLDINDGPKLYIYNGGKVSDDALLKKMDDDENINKTDQPYFFKSSTDDGKLTVKFTSPSYGSAKTGWEADVKSFVQQPIHFESATDSQPETGKVLKSEKETNILQLAVGFKGEIQPAKVESITFTTEGTTLDSDIATASVFYTGTSEEFNLAGATKFGETVLAPSGEFTITGDIKIAAEETYYFWLVYDITKSATPGNIVNGQCKNISINGDIHTLQPGETTPGRQIQTGFHGEYTIGETGDYTSFSTAVEALKNGVDGPVTFNVESGVYLEQVKIPAIQGTSTDNTITFKSETGNADDVTLIYNRYIDPGYDKPKYGVLTFEGGDYFHFENMTIKTTNKSMVALVYIRDVSTDLVFKGNKLIAPNSTSISGVCCVSTKAKNEANKNNDRLSFINNLVSGGYNGISIWGTGYTRLPKEKGHLIQGNRFEKQHSKALWFSDITDGTIQGNMVVNNSTTKSDFNALTIRNPKGKTIVSNNIIRLDVSIEEAKGIYLQKAVGNENDELMVFNNIVNISSSNKNASGISISSAEHIGIYHNTIKITGSGIGKAAFVLNYPVQSVNMKNNILISEGQAPALVVNSENKLDQCHLDYNNLYSEGILVKGYKQVQYENLAAWKAIGKGAHSISEEVVFYSETDLHIKAKGNLNTGTSGLLITEDIDGDERNTEHPTMGADEYQAASTTAPVFAEGYPKVVMTNHYSAQLAAQTDQNGKLYFVTLNKDAATPSVAQVKAGTNAANTALEAGMAGSIEINKDREETFSITNLTDHTQYDAYLVAEDNLGNCMEAPVKCAFATTHKITEPSSFETLAEGTTSFNDGTAHFEGFTVTKGEGVESSLQYANVAANTAATVSILNTEEGLILNGFFIKSASQLQITGKLKDGSNTTSINVLPSDSWTYVDMRELGSIVGVEFAANASGYAIDNFSGMPLPLQVNMPDELSVNEGESIQLSPVVSGGVKPYQYQWSPANALSNATILNPEASPVTTTAYTIEITDKYGSEISDQVLVNVTSSVTKTADFEEIALTPESYLIGDPEQESSFFYSGSYKFSNFYQPNNYSWKGFGISNETSTTFDPSEYLTQQFRNAAGGDVNHEGNYAVVYACNYVPEIHLNNGATKDNVKGMYITNSVYTLYSMENGDSYVGGEFTQGDYYMVTVTGYDNNGTITNSKDIYLADYRSTNPDKHFMLKEWKWIDLSSLGKVKTIRFIVSGSRNNDQGLTTPAYFCIDNFNGEKIDFAPEVNHPIANMDLVNTTEDKLIDLSQLFTDPDNDDALIEISIKEQSNPDLLTAVIENRKLRLSFVPNALGKTQITLKGTSNGKSVETSFTVTVNTATGINEVKQMQMKLYPNPCQDYLWLEMDNYNGEVFISVVNIAGNVVMQKQFHNISKEKLDMSGLPAGTYLIQLQTTDGNMVKQVLKR
151	1.6e-44	NZ_RHGE01000010.1_63	RS_GCF_004296775.1	PF14717	MRKVYLLLIFAFLNILYLNAQEIFNEGFEDSFSSSGWLHEKDAGNSYGWRILKSSTHCINAPHAGEKFVEFESYFTTAGKGAMLISPTVKVPDKLFRLDFYSVVSGRSNGLHVDLSMDGGATWTEDVLSIEKTAKETQWTRHNVDISEYLPCENLKIRFRAISSCGSGKCNIALDDVRIYKPQDMVYQSGTTVQNNTSVVAIGSQDAEVIGVKINCKGALLPLSVNGLTFDLSSSTQISDITKAKVYYTGSASVFKTDHLYSEVSNIATGIALSGNQELVEGDNYFWLAFDISADAADGNVIDAGCNKIKIGSDEKVPGMVNPDGNRVLKNMVLMSKGTKNIKVNKTVVFYDDGGPLGNYSKQFDGVVIFEPIDDSHKVQIDFSKFKTGSLHTLTIYDGNSTAAEKIDVYSGSTSLGLIKSTSDDGCLTVKFHVGYSEGQEGWEAEVSNYQPQSMTYVSSNAFQDNLDALSPGDVKNELIGCCVSTQGLLSPLTAKSLLLSFSGTTNLADIEKVTLFYGKETKNFNSSGNIKVAEITDLQNEQLTIDFSRPLVTGKNYFWVAVDIAASAGHTNIVDARITKVNISQSDYMPEKSNPEGSRQILRIYQMEKDKEIITSGGLFYDNGGASGNYSGSFDGCMIFKPLNPKNKIRMSFSMLDIKEGWNASEDYLIIYDGPDKNAPELGKFYGQTLPPVLTSTASDGSLCIYFKANSWSNAKGWEAKISEYIPKDMEFIGSEIIPFSDEGVCKGAMDQPIIGLKLNVEGSLKPLSCQQIKIDTKGTQGINKIKLYSTGKKDLFNNDNLVGEKIVEGESVTFDVDQTFLEGINYYWVAYDVSPDANEGDRLKADCSELVISGIKYSNTDAQLAGREVINYVNMPVTTNNVVVVNDEILFLDDGGKENPHGKDVKGSIVFKPADPSKKVKVEFSEFELQNYGVDFYVFNGQETNGSNTIANLKGSDIPDPVKSTSADGALRFYFKSASMFTQKPGWVSRVYCYEPRSLFLERAVAIQKERKFLRPEAKDQVILGVELNIAGEQDELNVQKLTFSTEGCTKSTDISSAKLYYTSNDEEFSTDEKIGEVKAPFGDFTFELDKTIKAEGTYHFWLCFDIAVDAKPGDIVDAILKSITVDGQTVTVEKGNPIGKRVIRKALNGAYSISNDLSVDADFISFSEAAEALNVLGITGDVTFNVADGEYEDAFVLNEVTGSSVDNQIVFKSVSGNRNKVVVKYFGKPKAPSLMILDGADYVTFEGMTFKNTGVTYGRIVEIYNEANCNKFINNVFEGVEASDYDSDHYKTIIYGGGYDCKSLDNNNEFRGNHFKEGNIAVYLKGVNAISEFETGLILANNTFENQYSKSVYLNCQDHLVIEGNSFIQSDNKGDFKAIDVFQSHKDVKVVANKFNLNCGSNKCTGILLRNFNSVDESKTIVFNNLVYVKSGNFSYGVHLSDIDFIDLLHNTVKIDGSGTSSKGLYIEKGRSSVIDHLRIINNIFSIYTGGYAIWSKAEGTNTIISNNDYYSDNTAEHFIKYGAIEVNSLEAFQTAFPADANSISVDPGFNSETDLHISGTNLRFGRPVENVMEDFDGELRNAATPYIGADEIPDATFEGGYPKFEEVTAVSADMLVKSNETGEVYFLLLPKGAELPSKAQIKAGKDANDQEPLKKGNIAIEANREGKTSITGLTEKTAYDVVLVEEKANGGFSGILRLCLATLDITAPEFINETPELVQVSDQDALFKAEINEPGFIYYALCDNSVETLSVEYVMNGNNSIAFGKINADKENEIPCNQLNAATNYNLFVVAQDDQPNANTQSNVAKISFKTLNSIGVSNFVAQAVQGSRINLAWEQPSQAQNVLVVYSTDNNFGRPQTGESYQAGDLLGDGGTVLYSGKGKSFNHTGIESGHTYYYRIYTYSKDREYSQYVEDYAVLKYDKWTVLVYLDGDNNLEGNAIKDINEMESVDLPENVNVIVQMDRSPSEDYSNGNWTETRRYKIVHDDDVKNISSTWLDEASPLGELNMGHPETLSDFVEWGMKSFPSEKTMLILWDHGGGWRAEQEDNSFTLTKGVCWDDTDGGDFLEMREVASALDVVKNNTNKAVNVLGFDVCLAGMVEVAYQVKDVVADNMVFSQALVPGTGWDYDAWLNVLAANPEISSEELSMAAVNTYRENYMGRSHVTMSALDVSKLGAVKNALDQFVITYSNAAVEPAIVNAAFNKGALLDSRENYIDLGLFADYCSKYLLNNQTKAAAADVLAKINDAIVVTGNTGVFDECKGLNIYFHKFEDYEWEDYRAPYCDFADESNWKSFVQNYDNDGMPPVFIDGYPKAQNISSNVFDLVVKTSKTGKGYFVVLDNEAGIPSVNQVKAGKDARNQILDNNKKGVINFTRYEMASQAVSGLTESTEYDIYFVLEDQMGQTSSEVKKFEVTTLDRKVATFERLLLPNNAFWKGADYSGSFVDGGFVFPNNYDPSVWSGFGYSNCTDNTGTGIYGEFTASAGGGAENSKNYGVSYVRGTFVRVAIEDAGEGVPVSGLYVTNNDYAVSSMESSDNFGKKFGGDSGDDPDWFKLTIKGVDAQGHYTGDVDFYLADFRFEDNSKDYIVKSWEWVDLTALGNVVKLEFSLTSSDNDPTYGMNTPAYFCLDNLNAKAPHDHAPIVKNQIADIVTGENAEKRVIDLFSVFEDEDGDDLSFRVAANTNQQLVDASIDKGELTLLFTPAKRGEATVTIEATANGKTVTTSFKVTVEAATAMDEAGITTINVYPNPCGNQLNIDGGDELIQSVKVIDLAGQVVLIKQPNAAKVQLNTGALKSGVYIVTIEINNKFLHKRVIRR
76.3	4.6e-22	UQNV01000020.1_5	GB_GCA_900542505.1	PF14717	MKKLFLMACAALAFAGCSDSDNEGAGPQTYVIDFEDANLGDEGFIWGKPEARLLTEDDAESDYFGVGSLYFYDALYTEGDASFYSLFTDYVWAYDMWNGFVISNHTDMTTPDYTNDKSVYATSGADGSSQFAVAYYGAWIGDPYGTPLVRFATAVSPKSIAVASTTYFYLYAKEATSVADVKGVITGYNGETKTGEVKFVMADQASGTVQSGWETLDLSPLGTVTSMTFTVETEDTMCPYYFAIDNLAYGK
64.8	4.1e-18	FQWG01000005.1_178	GB_GCA_900129595.1	PF14717	MKKVLYVLTVGLFLGLSSCNNDDAPLNNESASAVATSKSGVTRKTVTDPAIGTTSTLTLTSALLASGTTTTGGKYWENTYVSGTNLNVDIFTFSHTATSAGYNYWDGFTVSNVNDITDYGSGAAPGGSDGWVAHQWGTMAGSGFGSSSSVTPGTPGTAGDPYIVAYWSSYLDPKNPQGTTFSESSFSNWIKIGNTGLYQVEGLKINMHPWPYYGCLYGDGFARAFTSGDSFKLLIYGVTEDGTITNPITHTLANHTGSSLVMPTGWVNVSATNLQSLGEVQYLVFQMSSTDFDLVYGMNTAAYFCLDKLSVKRTE
96.8	4e-28	NC_021030.1_750	RS_GCF_000210575.1	PF14717	MTAVAAGTAKISATYGSVSATCTVHVSEPDPDPNPDPNPDPEPEPSNLISFETSEGMLAIDGKAVQLGDITVSGGSAAGNHHNVFWAKGGSYDDLAVGGVYNGYLCSTSDEKIWFGTYFSADIGYGDYWGGFVLSANYGRTATSVNYANQFMVWADKGANGSSNCMIGYFDGYTSGYATPMIEFVEPRQVSYLYMANSAITYPYKPTQVDEASYYYKVKITGSLEGKETGSAECFLINGSEKLSDWKKVDLSALGKVDCLTFSPASNEANAYGLLVPAYFAIDEIGLIAEK
186.2	1.4e-55	NC_021030.1_1878	RS_GCF_000210575.1	PF14717	MKRKLRFLAGACLFTATALFSGCSSDDDFLMDPVDSGTSQTRAVTNPDGTLTITFDDFDPGMLAGPTSAGENLYSYQGYPQVTTIYDNTPEEYLFLSMFNTVGGSTEYSSGGIALSNWNIRSNQSGNTGDWWYSYLNQCSVYNTAVEAEGQNKEAGHSGSNFGVVYGYVDAYNQAWMAKPEFYFNVPRKLVGLWICNTSYTYGVITYGNQFGSTGVATPLKEMKGYFQVNLECYDANGGLIRTYKRLLADYRNGQQQVDPITTWDYWEINAEGVQSVKFNFEGSDSGAYGLNTPAYICIDDITIQ
186.2	1.1e-55	NZ_DS499580.1_64	RS_GCF_000154465.1	PF14717	MKRKLRFLAGACLFTATALFSGCSSDDDFLMEPVYSGTPQTRAVTNPDGTLTITFDDFDSGMLAGPTSAGENLYSYQGYPQVTTIYDNTPEEYLFLSMFNTVGGSTEYSSGGIALSNWNIRSNQSGNTGDWWYSYLNQCSVYNTAVEAEGQNKEAGHSGSNFGVVYGYVDAYNQAWMAKPEFYFNVPRKLVGLWICNTSYTYGVITYGNQFGSTGVATPLKEMKGYFQVNLECYDANGGLIRTYKRLLADYRNGQQQVDPITTWDYWEINAEGVQSVKFNFEGSDSGAYGLNTPAYICIDDITIQ
91.5	1.3e-26	NZ_DS499577.1_1068	RS_GCF_000154465.1	PF14717	MKKRVFLALLAAAAVTFVGCSKDDDGPDEGPQTYTITFEGDDWSPLVVANYNGGKAMSVVYEDKAYTWTDQTTQLTSPCPEGWGYPFMVSSYNSKDIEKFNTYELDLYLYNARNEDATTGGGHDGSDNFLIGYGNYDEAHPDYGDSRPIFAFADGVARTIQSCYINSTCYFLSVAAKGNALAPALEEGQDVLIHATGYDAAGKETGTVTMTFASKDKLIKEWTKWDLSSLGKVAKVRFNMTGGPDNGYGFSMPAYYALDDITIEL
85.9	4.9e-25	DBVX01000067.1_33	GB_GCA_002308815.1	PF14717	MKKIFLFSVCALMMSLQVSATQRSDAPTESNVATFEDVFAGIQKIWGAGVNQWQSGDYTFTTYKDVSEYSAYYYSFVVSDETASTSTGYMEPYRSTSGGAYEGSNFAVWYADWYGNNSITFSAQTVAGFFVNNNAYTVAAFVEGNQSPARAFTYNDKLLLYAIGKKDGQIVDTVTVNLAVKGRYIADWTYVDLSLLGEIDEVMFAMYSTDQSSYGSNTPTYVCLDNFGAAKPENYTAPETGVIPSATALDETDIRTTNAKKVLLNNQLMIVRDGVMYDLQGRKH
97.6	1.2e-28	DBVX01000045.1_22	GB_GCA_002308815.1	PF14717	MEWRXXSHYGSNDLSTYGDYDMQLTVYKSDEDDLAESGAGHNGSNNFAIHFGYDGAWFDGRHALEFADGVARVIDHMYVNNTTYVLNAYLNGSFVNPAATDEDWFKIVATGYDENDDETETIEFYLMRGNDINSDDIITDWTIWDMSDLGAVTKVVFDMRGSQSAYDDLATPAYFAYDDVAVRFPVSTPPAPTSYERNGLTVGRYGTICLPYAVGANNRSGATFYNVVAQTSEGIILEEETGDLTAGQAYIFYATATSLSCTYSGEAVQTPVDASLNNGLQGTFEDNTVVPTGMCFLYNNLLWQSTGSNHVNANRAYLNMTYVPNYVPAPVPGRRRIVIGRVSEEATGVDAIEENGQNGRKEMINGVLYINRNGRMFNAQGQEMK
98.9	5e-29	DBVX01000097.1_3	GB_GCA_002308815.1	PF14717	MTKRICFFIGMAMAGAMMLHATETIRLDLSAYMDDYPLDEDGKWVETYNDAFPAIDFGEYFSFAHMKHFIYGGNPSVVDMTYWDGFTICTNGDDTDWGYSGSSAFWPEHQWGCMAGGGLDENGNVKKGAPYLVGYWGYNYEDEAVRSLQIDFPDGETHRPVGIWVCNHPWAYYGIQHSDGFAHSFADNGAAFRLIIHGIDEEEGEAGMPVTVTLASFHDNKLDISRDWQWVDLTSLGQVNGIFFTMESSDSSQGLGMNTAAYFCLGGMEILEHVDEIARPAGLQAEPIDENSVKVSWSKVHDAAYYRLYVDSVLVDSTETTSFVFTGLKCYTSYKFFVQAVSAYKESSDWGYVIARTKDLTPPMPPTNLKAEADMYKIRLTWDAGTDNVAVGRYGVYVDGKRYTRTKYTTCTVTGLSPATTYTIEVDTWDSSDNTSERVSLQVTTTSTPTGTEDVTADTERTVYSVMGQKTGNRPQPGQVSIIQTGNQVIKQITQ
74.5	1.7e-21	USKE01000330.1_2	GB_GCA_900555165.1	PF14717	MYIMWSTYLANCIFNGNSLTAPLSPSGYVKVVAYGYNGTRQTGHVEFFIAGNGGTIQDWTKWDLSPLGEVTQVNFNVMGDSDNGYGFSQPAYFCYDDVAVRFTE
155.3	5.5e-46	DDET01000038.1_164	GB_GCA_002336915.1	PF14717	MRTFLLSIFAVAMTLAASAQTQVATFDTISISQADTYLISYDYPGQDIGFNAGWTHFPCVYDTLFGGIWDHGFAYSNMTDSVTGGYTNQYSAKTGIGYDSSSTYAVAWCSLYGSAPARITFPTYIPDTVKGFYITNSTYAYNLMRDGDPNPNYGKKFGGVTGNDPDWFLLTIKAYHNGTLKPDSVDFYLADFRDANNANDYIVNNWRWVDLTSLAPLDSLEFIMNSSDTNQGGVITPTYFCMDNFTTVIDPINVKHVNASAFVAKIYPNPATDNLYIDLNDNSVKTIDILDATGKLVMNIPVNEKNIKINTATLQSGLYFLQLKGDKQTASTRFVKQ
161.9	6.2e-48	NZ_QKTW01000027.1_140	RS_GCF_003236175.1	PF14717	MRKLLLLLAAAAATVSVKAQTVSTFDSLALSKSDTFYVNTANSMTDQGFNDGLAHFDYYYDTSYGGYWTAGWLYSNMTDSVTSGYTNMYSAKAGKGYNGSAQYAVANGDAMIRLINQGLGQPVSGLYITNSTYTYNSMRDGDGFAKKFTAADSDWFKVTIKGYSGGQLTTDSVNFMLADFTKADSTQDYIQKDWAWVDLSSLGAVDSITFHLSSSDNGQYGMNTPGFFCIDNFTSSYIYPNGVPSVMANLAKVYPNPATDKLFVELANTTSVNQVNVIDMAGRVILSQPVAGDKVILNTANLAAGTYYLQLSGDAVHAGTRFVKQ
48.7	1.7e-13	UQUJ01000022.1_23	GB_GCA_900544195.1	PF14717	MKNSIKLFILAAIIIVAASCENKPSTMSYTLTGNFSYVLDLPKAYPTVDSLYYNKFIMLDNYSALCTSCNDVNSGFSGGWKVSAKKGGAEDTDELLIFTSAGKYAGYTEPKTGFANKTYAVFFPSMSPGYDIVFKYKDYFTKSTCNVLGFYINNTKYTEKLADEGKIADGDYFKVTATFFKNDLPVCTEEFYLVDYTGAEHKIVKDWTAWDMKTARGYDVDAVKFSVSSTTLLPTFCLDILLASVAVEY
156.6	1.6e-46	PHDR01000061.1_6	GB_GCA_002841035.1	PF14717	MRKKIKIASSILLGLMLSATNINAQAVSDFENLTLSPNSFWDGSDQSGTHQNGTFNSFFLSGNAVFPNVYDTSFGAVFGFWSSGFAYSNIKDSTTAGVGNLYAARAGSGFNNSQNYAVGQNNSINQLTPALQNTTVSGVFITNGTYPALSMKNGDAFAKIFGGASGNDPDWFLLTIKGYSNGVLTNNSVEFYLADYRFSDNTQDYIVENWQWVDLTGLGAVDSVQYFLTSSDTGAFGMNTPAFFCLDNFNDQTVAVKEITLQNTFSIYPNPATDNIYFNTENTIDLVEIIDVTGKTLLSKTNLGIGLQQLNVAELTNGIYFVRILSGDSIKISRLIKN
97.8	1.4e-28	HF990373.1_14	GB_GCA_000432775.1	PF14717	MRQILKISLAAAAAVILASSCEKGPEYTLKTLSFEGSSWDALVDDPQYGGELLYGDMVTGTDYSWYDQGNTELASELCESNGSTIYWNGGHAVSNYTDQAATTDYTLQLAIPLSGGHSGSNFCVHNGFKSEYSKNVGYFYFKDGVGRVIESMYVTNTSYYLGTVEALAGADDWTKVTATGYDAAGTVTGTSEFYLTENGQSINAWTLWDLTGLGSPVKVEFDITSSIQNEYGMAAPGYFAYDDVTVRM
136.9	2.3e-40	USJD01000325.1_1	GB_GCA_900554835.1	PF14717	PKYETITFEGSNWNALIDNPQYGGKMLYGESGNGFTEDNGVYEWTDATTSLHSKINNGYGSWAYWNGGAAVSNYHSTIAEGTSNTQLSIPADLAAHSGSNFLMIYGSPVLDFKDGKAHTMKGLWITNGTYFLNVMANGNGFCAKAKSSTQISVVFEGFKADGTTSTGTVKYTVQDGTNSLKSWQYVDLSSLGEISCLKVNYEASEDMKGQYGYNAPAYIAVDDVEIYK
93	2.3e-27	USTH01000024.1_14	GB_GCA_900557555.1	PF14717	MKKIFTLVSFCLAVMASSAQSVVDYEIRTLTFEDADYVSDESNFAGGNDWSSLIDSPQYGGTMLYGEGGAGVNNIDDAYKWTDKNNTWLSNVLSEGYGSWCYWSGGHAISNYCSADIETYGGFQAQLTVYKKNDEHPDSLFRVGGGHNGSNNFAVHFGYADNSGFGLGEDALPTLTFADNVARVIDHMYVNNTTYALNCYMNGNGLTAKIGPDDWVAIVFTGYVESEKSGEVKFFLCNGPDNIITDWTKVDLSTLGKITKLVINITGSSDNGYGFSQPAYFAYDDVAVRFEKATSVDGVNAQTVERDVYYDLQGRRVENPTRGVYIHNGKKVFFK
165.7	2.7e-49	UQJP01000001.1_93	GB_GCA_900541415.1	PF14717	MKKIKFLYFLLAIGTILSFASCSDDDNNGDGREILSVIDFESVPVPDTGFVNNLEYQEKGIRFSNNYSVSSYGEYWEGFSYSRLTDRTTPGLINQYSVFASGGANQSKTFAVVYDTYDSPTHFQFISDQSYPVKNVMVNNSTYAALSMKEGDSNAKQFESGDWFKVIFTGYNVAGEAGKTVEFYLADFRDGKTFICNTWTKVDLQSLGSVNKVTVTFDSSDKGEYGVNTPKYVCIDDLTYVSDIEK
161.6	5.8e-48	DDWL01000002.1_35	GB_GCA_002345675.1	PF14717	MKNVFSVALMALIVIGFASCEKEEPTEVKIDFQSLNLQPNSFWNGSDASGGYKFDIATFSNSYIASVAYWSGYAFSNVTDTATSGYGNQYSAMVTSFSDPLNVYAIAYYGGSNEEDTKIVFDRKVKLVSVKITNTVYAHHSMRDGDYFSKKFGGVDGTDPDWFLLTIEGYNNGIKTQTIEFYLADFRSTNSSQDYIRDNWTNVNLSSLGSVDKIMFKFTSTDNGGYGMNTPAYVAIDDLVYE
180.6	5.3e-54	CAACVY010000056.1_8	GB_GCA_900661335.1	PF14717	MMPRTVFLPWIAWAMAAFGTTIHFEEFGLPINSALPYTGGFSSGGAQFANSWAVWGSFTSWNGFAVSTWTDTTTPGYNNQFSAISGSGVGGSHHYAVGYGTGSGASAEMRITFPTDVQLQGLYVNNTTYAYLSMRDGDAFAKKFGGSSGNDPDWFLLTIRGWDVSDLPTGAVQFYLADYRFSDPAQDYIVDMWTWVDLSSLGASVRKLTFELDSSDVGPWGMNTPAYVALDNITVVPEPWTGATVWIAVGLAWLMRRRWFALGGSAEQK
145.8	6.2e-43	NZ_QPEX01000044.1_81	RS_GCF_003335505.1	PF14717	MRIVAILLLALLSFQHAQAGMVIDFESLPVNSGGYYNGDTSAGAPLRDNYTHLGSAPGSYGGTEHSQVWAAGGVEFSNTYNSDYDSWGGWSWSNVADSTTPGYSNQYASFAGGGSDGAGGSVAGGTYAVGFGSGYINLPSNMSAKSMDITNATYTGLSMQDGDFFSKKFGGDSGNDPDFLRVIFSGFDDLNGTGNLLGSLVVSLADFTFADNSQDFILSDWANIDLTSLGGARSISFSFESSDVGPYGVNTPLYFAIDNFTVEDFSVTPVPEPSMLVLLGSFAAATATLRGFRRKKLARTDEAV
161.5	2.7e-48	QNBU01000015.1_2	GB_GCA_003644215.1	PF14717	MKNKFMCIATVWMALTVVNGAMAAVATFDEEALVLAPETHWGGAGSGETGFISGDAYFPHNSGDWSWDGFVYSNETDTTTPGFMNQFSVITGGGIEGSSNYSIAGISLDWASVTYDLIPQSVSFDESTEVSGAYFTNTTYVALDMQNGSGFSKKFGGLDGTDPDYLRLIISGFDQYDDYTGTVVFYLADFRSADSNKDYIVDQWTWVDLSSLGPVVNIEFTMESSDTGMFGMNTPAYFAIDNLTTASGPIDVIVDVRPGSETNPVDPQSRWYLPVTISGTGALDVQDIDIDSLRLQGVAPLRSVKMDISTPTADSEQSAPTKLRPDGYADLILIFDTQEILSALGEVSEGQIWQLDLTGTLKDDTPIQGSDEILIKSRISRGH
164.8	3.6e-49	SKHH01000046.1_5	GB_GCA_007117055.1	PF14717	MKKCYVWATFLLLGVSALAQHKIDFEELSFPEGEKYWNGANGEGQFTSKNATFNNSFNNEWQSWSGFAYSKMTDASTPGFLNQYSVFAPKNYWNGSDESGGFELEGVSFTNEYNPEWGSWSGFSYSNETDNETEGFGNQFSAITGEGVDGDNYLIYTQGGEITFDAPYQISEFKVTNTTYAYFSMLNGDDFANQFQQDDWFLLTIYGWDEQGELLEDSVNFYLADFQDQAAENHFILSEWSSVDLSILGEVSKLTFNLTSSDVGEWGMNTPNYFALGKLSIDNGDEDDLVLDFDELGFPSTGNNGSENYAIWYADGLIQFDSLVEMESIAIANTTFAALSMRDGDEFTTKFEQDDWFRLTIYGWDENETQIEDSVVVYLADFRDEDVTKHYILDEWMEVDLSVFEFIQSLSFKLESSDIGEWGMNTPNYFALDDVVYHVLEVEDNLSTEDQDSFVAMSVYPNPASSFLKIDAPDGFVELVDLNGRRIVQMEHLGHTSISTVDLPKGTYVLHWSDGVRTEHRKIVVL
54.8	2e-15	OMVB01000159.1_16	GB_GCA_900314395.1	PF14717	MKLKSILSFMAAAAVLVSCGSNKSESNYTVEAVCNFDYSDAGQLTGDSGVYFQDAFAGAGLLAFLNTASEDKTTFLGGCALVGLSDNTLEEGHVAHELCVFGTGYDESKYYMTVKYGPGMPEHTCQFVQKGYGTLTPKKMFVNNTNQMVTIARYGLPEHDGIAAIPAFQEGDYVKVVIYGYQEANSSFIGTVEFTLAQYDGSLEVCKEWKEIDLTKLGNIDYIDVKMQSNRTDLPLCFCVENLEFSASVNI
26.4	2.7e-06	URZQ01000191.1_12	GB_GCA_900552405.1	PF14717	GEKTGTASIYLCNGPKNIMMDWTKWDLSGLGKVLKVTFNVTGSSVCLGSANIDLPKNLTYESLLQYWEKKFWLTEFSHLGGNGNPTRSNLVLVTKAARNKPFDLKELKPLNNMKLKDILT
97.1	3.6e-28	USPR01000333.1_5	GB_GCA_900556635.1	PF14717	STRVRSSAASDVYKRQPQYGGDMLYPDGSGTTEESEAYTWYDAGNTELKHTLPKSWDNYCYWGGGHAISHYVSSDFAAHGSFIDQLTVYSKTASADVATTGGGHNGSNNFAVHFGYKDNSGYTDSQILPSFAFADGVARVVDHMYVNNICYALNCYLNGNGLTAKIGPDDWVKLVATGYDAEGNKTGDASIYLCNGPDNIITDWTKFDLSGLGKVAKVEFNITGSSDNGYGFSQPAYFAYDDVAVRFEKTVIPAESVTLDKNTLTLKPGETGTLTAAVTPENTSDKPVVWASSDETVATVENGTVTALKPGTATITAACGDAQATCTVTVACQHVSGDPVKENITPPTCTADGSHDEVIYCTICKTEISRKTVTGKATGHDWDNGKCKTCSAVCDHKWDDGKVTALPTTAKEGEKAFTCTVCGATKTEAIAKLPNRPAPKPGTAAATPVQSGKTGDAGIALYAGMSLLSLTGGAWIVGKKRSGK
113.8	2.8e-33	MEOE01000011.1_229	GB_GCA_001768565.1	PF14717	MNQNLNLPITLLLLIYFSFSCTDEDAFKTDLVDFEDITLAKESYWNGSDESGSFTNGNKIFFNAYYSDWSNYSGFALSNIIDDFNYNEHTKFSSYPSGGANESKIYAVAHQFEKIVITYKDTIKGEEPVYVMLANTTYTALAIKYGYDYAKKFGGYSGNDPDWLKVSIYGYPTWGGVTGPIEFYLADFRSDDNSKDYITKSWHYVNLSGLGKVKRLEFQITSSDIGTPLYFCLDNLKGRIPN
101.2	2.2e-29	NZ_BCMQ01000001.1_271	RS_GCF_001485415.1	PF14717	MKTYFTKLSSILFLGLTLLTASIFTSCSNDDNVPYVIPTFSGTVESVTFDEVTIDPQLNIANAVYRWKDNTSGTILSNEQVLKYTYNTPGTRNLILIVEQGNSHSYYTYKVDVAKSYNYNYITLDLSTFNLANGLNKQGGQIWGKTYTDKVLLQHQIFTFSHTSEYPNTWDGFTVSNVKDNKNYNQEGSAGFIENQWGSMAKGGTQGEGTPFIIGYWGYYMKDWQATQAVFNEKQYSNWIKIGEAKDSYKAVNVDISNHPWPYYGNLTGDSFARKFVKGDYFKLMIYGVDKDNKINQKPVTHYLADYRGDELIMSKDWHKIDLSSLGEVSYLVFQMETTDAGDFGPNTSVYFCMDNLTVDKIDK
93.7	4.3e-27	NZ_BCMQ01000001.1_272	RS_GCF_001485415.1	PF14717	MKKHFLRLSTSLILGLTLLTATTFTSCSSDDNSIPLRERESLNLSSVPLTLDTKDGKIWRETFENTPLVVSPYTFSHKVNDFSGVKYWNGFTVSNSTDKEDHNDNFPTYMYGTMADNTTPFLVANTSGVPSDLKKGDIIDTDKALTVVTLKESYSAESIELALSPYTYHSTQRGDAFAKKFVKGDFFKVLVYGLDSNKAIATEPIEHFLIDYRKEVGKVNMDWQKVNLEKLTNIKYLVFYIDSSDKGEWGVNTPAYFTAKNLTVYKTN
26.8	7.4e-7	SFOH01000027.1_10	GB_GCA_004552485.1	PF14717	MKYSKYLALLAAVTALTACSTDSDGDQELSYTYTFETSGEDFDANGRWKNTTNLDAQNLSMSPGLNISHKVTQNADGQLEWDGFVPAAGTETGDFAGDWANHLWSSASGNGVGGSADFLLAKWNYMESVTSMPETPSLALGNAASGRVTAFFINNTNYVYHVVSAPEFALTDADYLRVIMHAVDNAGRPLSVTQTIDLVKDGKVTKDWTSVTCSIPMGGGCYFQMEASRPFGTGVGQFPPYFCIDNYAVFYKY
97.4	1.6e-28	SFOH01000023.1_1	GB_GCA_004552485.1	PF14717	MKHNFLSLTLIALLLTSLPAAANNLTVKMDRTSPTMTMVSKATGASVTTGDPTNNIYTFECDPGDYIITGYNNKGGASGTIEVCVCDSAKQQITVLTCTTYATNKVDNKAWTVDNGDYTINPSVSSREGVNHPITLGKSTTANRYTFLALNGDSYRVELIPSDAHKAEGYMSLFLTATLTAGVTASGEIPLGTEYSVTFPADATMQIGQKVGYNHYVDFRQIEPLDPEGETVEGGLKKLTYRLAQGQVYNYRTFKAGGLTQAGYFCVHKDLAKRPTLSFKDSDYAAFPPEKINHDVNSNGGYETGDIFVNINRQGHLSLNVGDTFKAHGLRSWEITDTQTNNYFMEPDFHYTVLGVDGKPDDSVISITQNAGSPWADITAKAAGTVIVLVTYDAIGVNYYEASSGIKHPYMGGEFWGAIWPENTAAYVVTVGQTASAVEPEMKINEKYNTGALKRAGEYVDAEHDVFYYLDTEQGFPYTFTPRNAAEVTMAYPAIGDRMATYTGFGSEGVTKNADGSYTLLLKRGRQIVRLTDAAGNACYQVLTAKPCHREITNASRPGSKFFIPGDKASIQFSGLFHPANKMAGIYNMSAYVTYNGNPNGTALILGAGQYTFGSVPSAQNVTVEIPENTDVTVTPEILMNDGVIQVNGYGDPIGNHREIDYRYGRNANFTAIAHKTYFGTIPETRIPLHAARQFDITVDYPAPDAVVTVSYNGKQVTPGTDGKYAGTYGVYTVNAYAPGYRFMRRNFTVGDDAEGTQNFTVPAVKMEVAWDGKTATEPAVNEGGAYVITTPAELRWFANKINNGKGDELKSKAVLANDIDLGDYAFTPIGGTSKQFGGVFTGAGHRIDGLYINNNASNQALFGYLKGTSATDRAAVTGVTVSGEVTGKSQSAGIVAYLHQYADVDTCANFATINASGTGSYFGGVVGVMGHKTATVANCYNAGNVVGYNYNGGVIGNISVADCAANVSNLFNVGEIGDGAKNSSIACCGNSVKDIDDIKNAYALKDYHIANGYTLVTAEQMASGEIAYKLGNAFGQTIGTEKYPVFGGKEVFYDEAKDTYYNKQDASDEKNYELRVLTFEDKDFKGEPNYLGETTWSSLIDEPQYGGPLLYGDNGMGVTDKAKAYRWFDSSNTMLGHYMCTENGVPGFSDNEPTWCYWSHGHAISNYGTSDVEAYGTYESQLTVLDANATQEVTQTGHGHDGSDNFAVHFGYADNSGYGLGEEYLPSLFFTDGTARVIDHMWVAPTTYAINCYVNGNDLTAAVGDEDWVKIVAMGYNGTEKTGEAEFFLVNGPANIVKEWTKFDLSSLGEITSVKFNIKGSSDNGYGFSQPAYFAYDDVAVRFPKVPSAVENITTAPTADAVPVAYYNMQGMKSTRPWTGFNVVLLSDGTTRKLYIK
166.8	1.1e-49	PWND01000235.1_8	GB_GCA_003557965.1	PF14717	MKKITLKKIAAIVLLAGIFMQSCEKDDTINDDGENGNGNGNWTEVPKTTANFSEIELEAESFWNGSDESGGFISGNVFFPNYFDTEWNSWSGFAVSNITDNETNGYENQYSAITGTGYEDNENYAVVYVSDPVTFENYMSFELTGEAVGNKVYGIYITNSTWAALTIRDGDDFLDPFGQGDYFKATFTGYYDGDETASVDFVLADYRHSNPDEHYIVKTWEWVDLVELGDVDEVVISLTSTDVDDWGMQTPAYICIGKIITFDEPLIY
95.2	9.7e-28	OMUH01000086.1_3	GB_GCA_900314195.1	PF14717	MKRQSLLIAAVMTAFTLTAGAQEADYTLRTLTFEDADYQGTGEDQSSGVADWSSLISDPQYGAAMLYGKSGYGEQENFYWWYDDNNTFLAHDLPHAWNSYCYMCGGHAISNYNSSDINQYGDFHYQLTVYNPDAKGIQRQGGGHNGSDNFAVHYGYKDHYNACDTLPAIRFKDGKERVIDHMYVNQTTYALYCYIGGNNLTAKIGDSDWVKLTATGYHADGTPTGTVAEMYLVNGPDNIIREWTKFDLSVLGPVGSVDFNLSGSNNNGYGFSQPAYFAYDDVAVRFPVETAGINGAEASTDAKSAVAPAYNLAGQRVDKAYKGVVVSSGKKVIRK
30.7	1.4e-7	NZ_CP003560.1_3012	RS_GCF_001682195.1	PF14717	MKKISIYINLLIFPFVFFSCGVEEITDPRLEVAIISPRVNPTTARSIILKDQKFVYEARVKGGESSSYKWFVDDEQIASTLRSDSISYDTEGFRNARFEAANNSYEGSAEVLLYVVERAASFEDLPLAENSYWAGVDNAGTVSTFTSGNIPFSNTSPKDTIDYLEFGYSNITDSTNVNYANYGVFQLIASRNNYGIARTPESGKLKMMFDGEYSPMSIEVANNPLVVQTARGDFDIYEEDDTTIVSFANGDFYNLEIRGLLDDTTTTETVISSPLVSKSSNILTIQNSWLNQELITLGLVKGLEFTINTSKVDSTGVITYPTRFNIDNLILLNDGGEIINEINN
108.5	1.9e-31	NZ_CP003561.1_1417	RS_GCF_001682195.1	PF14717	MNKQTKLFNLIVLLSFIIFGGCNKTNDESLEVYHVTFETDGGTDIEAQEIIKGGVVAKPENPEKVGYEFVEWTKDDETYDFKAKVENDFTLTANYNEVIQQFTVTFDPNNEGELTTVTVNEGEKIPFPEDPTKEKFSFNGWYNGDQPVDTTAVVTSDLTLTAKWVSLIDYVNLNDGTLTDINTYWWGKGGHGYDPEDCYDEKIIDGKIKISNLNFIDMMTKMGTAISNYDASSVDPDGYPANQLDIQYAAYPAKVEDGEQYLVMYKAPKSMGPTWNPDSLVFVNPVQLNTISFTNNAYGYLSMKQGDWLAKKFEAGDWFKVTVKGWDKDGNPTGTIDVSLAEGEDILDTWKAVDLSSLGVVSKLTFDMSSSDPAAAPPGDFNTPMYFCMKDISFFKDIDEE
158	5.1e-47	MNXP01000027.1_8	GB_GCA_001872625.1	PF14717	MIKKLLFVFVCFTLISNASAQTISTFEDLSLPVDTFWNGSDSSGGFISGNAFFANEYNGTYDSWAGFSYSSKTDSTTANYSNMYSAANGTGFNASQTYATAYISPYSSANYINLINTAKGKIVDGFYINNNAYAYLSMLNGDAYSKKFGGLSGNDPDWFRLKITGYLNGIFTDSTEFYLADFRDSVNTHDYIIKNWTWLDLTSLGKIDSMVFSMSSSDVGSWGMNTPSYFCIDNLSTTDGVGFEKISNNFTMNIYPNPANEYFIIKSDLKIQKAELLSIEGKIIKNIDISSNPNNIIVPLNSINSGIYFVRILADENYFTNKLIIR
174.4	6e-52	PWKN01000008.1_8	GB_GCA_003559735.1	PF14717	MPGSPPVIRLLPFLLCVYAIATTMPVASATSMNNDAPVVETPIGNIMATETDENMAIDLTRVFSAPVSGDTLHYALLTNAFPGVAEAEIEQDTLVIRFLKPGQTHIGISASIGGAAVYLDFAVGVVPEIEGSYIVADFSDLELPAESFWNGTDGSGGFVSGNVFFPNQYNPDWGAWSGWSYSNSTDNTTPGWMNQYSAITGTGIPGNGDDNPIYGVAYNPASLSFKDSAAFRVKGFYITNNTYAGLSMKYGDDFSKKFGGEDGTDPDWFRLSVWGMAGGEATDTIGFYLADYRFDDNTKNHIIETWQWLGLSSLGKVDSLMFGLASSDMGDWGMNTPAYFCIDNMLVYPDKPPYVSNPVRDIHSTTAFSKVPVDLSEVFSDPDDDDCNILVMVKDNTNAGLVTTEIDEKELILHFTEGATGEAKITLEAVSNSKSVTTSFTVTVREKGPHYIYEVIEYMPAPGQFINTKPWGHPSSANSITGGINGSLSLGAFGGYVIFRFEHPVINHPGNPYGVDFVVFGNPTSQWAEPGIVSVMKDENGNGLPDGTWYELAGSDHFFSSTIHNDTITYHNPKQDGAADVRWTDNGGQSGYVLANPYHEHSYYPDASLFPSVNQEKYSLPGTRIKGYVDASDPVNIISRRRAFGYADNQVRGAQPHYIPGNPYAPDAENAGGDGFDISWAVDSSGNYVDLDQIHFIKVHTAILANGGWLGEVSTEITGAVMVEPGSSPGSITDMVVIRDLPGEINQSPYPLEAFAYRNGRLLREKNIVWETDADGAYVDDDHWLHFHEPGEITLHARWEENPDITASVRTTVDPAGEPTGQKLFDAGDERSLFPNPATGYITIKGADHARVEIVHPSGAVIKVVNDLRPGMPISIAGLTAGIYFVRIHADKGFTTLKMIKQ
57.6	2.4e-16	OMWJ01000014.1_19	GB_GCA_900314725.1	PF14717	MKKSIFFISLILLGLNMMAQYDGAVGTEGCQAISQDDERIISWALGVEVNRGFWDYGDERVVDFGKAYMAIGKPDSTTTTAISLGEGGDALITFDRPIINGEGKDFVVFENAFGPTFLELAFVEVSSDGENFFRFPCNSTSYHNSDNVAEGRTAEHYNNLAGKYELGWGVGFDLSDIADNDLLDKNNIRFVRLVDVINGISTDTYGNIIYDGVSWPTYSQGFDLTGIGVINGGTPYKVADFENNTWLADVNSYEIVDMTSNYDVLEDGVYSKNHISNGLNFLGTGYYMQSWDWFMAMGFGASNVTNDTTATGNSTNLTTYYTSAPKYALEGLGKTYLHAYYDAYNFSMAEHNVVKTTSGEKFNPMGVYISSSLAAKEDIEISATENLYLKITATGYDENNVAEGSVDIYLYDVSNNINKLADWHYMDLSSLGEVSKIVFSIECNDSWVSNYFCLDGFTYKDAVISSNNEVLAGGLNINMYPNPAQDYLTIEIADDKADLQIFDLQGRLVRQEQLANQTNTINTSDLQGTYILKIISGKKVETKKLIVR
74.2	1.9e-21	OMWJ01000002.1_125	GB_GCA_900314725.1	PF14717	MKKRIVNLIVLLLSFVSINLYAQTLSSTAPNGTFTSEDIDYWIGEGENEIGIIFVYNNESLSPDYFVLGYRWNGNNITLEDALTEIAFTDSRFDMDATLGWLSDFAFDYDEDGAYEYSAYTNDSYGYFNLRDNCTSTPTGMGSYYLTGNSWISIEYKTNEDSWEDCFAQTGTYTAIPAPNDEPLPCLLPSNLHVDFVTENSAIIYLGTLPANYTLYLKAQGETSFTSYSITNEVTYTMENLLSGTDYECYIIKDCGEGSLSEESEHLTFTTLTSQANDCDIVSLPYTEDFDSYGTTGGGVYPYPSCWTKITTGNIPNINTTKHSGVGGLYLQAAPNTQVVAVMPKIADNINLNTLSLTFWGKRGSAGNRITVGVMTDKDDATTFDTLFAVSPSSNAWAEYTLDFSQYTGTAKYIAFICNGSRYYIDDVVLDGNSSTVEPTNPSMTDENIVAWAKGVEVVRANTVTTGNYYDAIGQANTTNYVSIQGGLAVATFDRPINNAEGDDFVVFGNNTSNGQAYVEVSSNGTDFFRFDSKTSILATGLGTAYDLDNLSDNANLDKNNIRLVRLVDDSTAGFLLAGIGVYNGGEQYQIADFENMLSTPNTYEIVTSSTPGATLIGTDDYGMNMYSKDYANGGLVFNGLGLYGGSFSIGWGPSNLTTNSGYYASSASAALEGAGNGYLQGYFSDFAGTTEHLTVVRDNNTTFSPKGTYVCQSAASFSDAQTLTTNDNNPGWMKIVATGYNADGSIVGSSFVYLVDNAANGVGNVKEWRWLDMSSFGEVAKVKFTMESNYANNYGLLISSYFCIDNFVYMEGSTIEEPEPECPVVTNLQVMESWTEENQASIMWNSDNTEFYIYYKEQSATDFDSVLVSGNLFYTIEGLTANTTYECYVRTKCSETNLSNASEVITFTTLASSLPDAPSMTDENIVAWAKGVEIKRAFNATAGNYYDAIGQANTTDYVAILNGYAKASFDRPITNQEGADFVVFAHNDNENGRAFVEVSSNGSDFFRFAEKTSVQTLGYGTAYDLDDLDDNANLDKNNIRLVRLVDDNIGVFNLAGIGIYHGGEQYLIADFEEGTFLTAANTYEIVALNNYTRTEEDEDTEMTYYYKDHVSAGLNFPGIGYDLSGWFMTAGFGASNGTSSAISGNGGEYVDANYYVSSAMAGVEGAGYTYMQSYDAGVFGPQQQNEIKTTDNTTFFPQGVYVSHSNASYTYTGQTNDYEPGYHKVIATGYDAQGTVLGSVYVYLTENGNAYKDWKWLDLSSLGEVAKVKFALESNYANSYGLLIPSYFCVDNFVYRAGNEIEEPCTPTASTIDVSLCEGDSYNFDSEHSYSEEGTYEITLTNAAGCDSTITLNIAIMPTYNEEITLEISSSDLPYQFGEQVLTELGTYTETFTSINGCDSVVTLTLVIPNGINEVENNYSVSLYPNPTSENVTLSVKGLNKEATIIVTDQQGRVISTSILTSGQENSVINTDNLASGVYYVRIQTANSVRTEKLIKK
90.4	4.1e-26	NZ_MSCK01000001.1_499	RS_GCF_002954605.1	PF14717	MKNNFIYILVLSIITLLGCETKFNDPLPIPNDITLNELDESVGIFNHVIPTGSFTSDVATFNTVNNSDGSYSGFAYSNRNYASYTWTTTQTALDSVIYSVYTHTYLNKTKTFAVAHVKDDDAFISFENPSVVEHVLIANTSYNYLSMQYGDPYGTEEEPKQNPNIKASAIGVWELNTGGAKRLNEEGDYLKAIVKGYNGDTFTGELEFYLASSRVDPLFPTRTFVVREWMRWDLTELGEVDKLVFNLEGSDVDSVTGELLTPPYFCLDGIRLVR
132.7	3.1e-39	ONQB01000022.1_15	GB_GCA_900319905.1	PF14717	MKKGLLLLAVGVTALSASAQRLTSTSPSKYLFAVDEYRPAPGQFVNTLPKYEAGDDAAAMAQKCTDAIGGGKNGMITLGAYGGYVTFHFDHSIANVHGQRDFYIAGNGFTGSAEPGIVMVSKDVNHNGIADDPWYEIAGSADRDSLAKMVFGYQISYTIDSLKDTPWTDNQGGSGVVARNNFHRQEYFPLWLQSPLTFQGTLLPANAWDKSGTGTYWVLNSYDYGYVDNKSNMDSTACSFDLDWAVDPISRDSVLLDYVDFVKVYTGLNQSAGWLGETSTEVCGAEDRHLDASVSAIQHHLDLVVDFEDIALDSDSIMPLSEDNMSFKSKGFVFNYNYFPEYSYWSGFCVTGKHDTSFADYHDQYNSCLGHGYAQSNNYAVVYPQGENIDVAEGKQTISGFYVAANAYLQNAILVGDGMTTGAFTTGDWYRVDVIGLDGETKKDTVSYYLADYRSANEADHYYVKDWTWLDLSQLGDVTGLTFRLSSSRNNSWGMTTPGYFLMDDFNGVYDGRSRKLTAIADNNVSTGVATVKNNARVTDDAIYNLAGQRVDKNYKGVIIRGGKKVVVR
107.3	3.6e-31	NZ_BAZW01000024.1_24	RS_GCF_000974365.1	PF14717	MPDEGFELEVNDSLLLSPKITYEVNASYTWLLNDQEISTEKELLHISKELGKTNYQFVVRTDYGSDTLSILISTIQLIDFNDLILAENTYQLATPDENGALVSEGAVFPGYGSTEQTWTGFALSNLYSQSITEEPSPFSAFAPAAAKNNFLIYLQPMADQNAGFAFENGAMHQLSSLSVTNSTLTYLLMLYGTDDIPRFGDTTDGRDPLDWFLLSIEGYDADGNKTGEVEFYLADYRFENKKRNYLIKEWSAVDLNPLGRVNEVRLILSSSQNTESGEIQTLPLIAIDNIKIIE
120.2	3.4e-35	NZ_KB905474.1_296	RS_GCF_000382445.1	PF14717	MKKNFRFLAMAVVAMAAAVFTGCSSDDDFLAPYEESAIQTRAISSTNALIDFDNVPSSVMASDQYGNNLYSATANGKQVTTGYITQIGQTGTYIQFPINYLEQEWVSGQPWEYEFWNGGFAISNFHNLTQGDYQNQCSVYWPNGGHSGKNFAVAFGYSDSYNDSQATYDKCAKIYLTDATGYRVVTTNTPVKGTPKYGKFNSVWVCNTTYTYLVMKDGNSFTQGSLSAQKGWFKVVFVALDATGKPTGKEVEYYLANFDSSKDAESGLTNKIRTGWNQVDLSGLGDSVCTVAINFEGSDSSAYGLNTPAYVAIDDIDVTVNE
148.1	6.9e-44	NZ_GG703853.1_5	RS_GCF_000157935.1	PF14717	MMKKYFYLLALVCATSFFTACSDDDDDNTPKYETITFEGSNWNALIDNPQYGGKMLYGESGSGFTEDNGVYEWTDATTSLHSKINNGYGSWAYWNGGAAVSNYHSTIAEGTSNTQLSIPVDLAAHSGSNFLMIFGSIDGYNAPVLDFKDSKVHTMKGLWITNGTYFLNVMANGNGFCAKAKSSTQISVVFEGFKADGTTSTGTVKYTVQNGTNSLKSWQYVDLSSLGEISSLKVNYEASEDMKGQYGYNAPAYIAVDDVEIYK
87.2	2.2e-25	URYY01000129.1_2	GB_GCA_900552245.1	PF14717	MKTDILKLRKFAVVSAALFASCILNANVATFEDVDIVTDPSAESGQGEALRFESGSRSNYWTSGEAYFNLYEGGGYWCGITASNSTNTSLSGLAGQYTSITGSGYDGSSNYGIVYYSQYNALMDDITADVLTPDLANFSSMYITNTVYTYDTLLNGNDIAKNSLQSYADQSQYAEFKITIKGIVKMGDEENYAEYTENSVEVILGNTYLNEDTGKWEVYILQDWELIDLTTLNETDGLYGLNFTVEGTDKSGGFDNWPTYFAMDNISYTAVPEPATFAMIFGTLAVALAAYKRRSNN
119.1	3.2e-35	NZ_KI259230.1_99	RS_GCF_000467855.2	PF14717	MRRFLSSLLCLLICALSLSAEILMPRTNGKQQSVLVRTSETFYDAGGASAKAPTTGTTAVVFTPRYGQAIEVTFSELDLGSGVLYVYEGRQKLVEEYDDEAEETTYSKPRVKELFALRGSDLTTKTFHATTPEGALTFVFVGASPSGAGWKAEVKSVDKLATDQPVPQEPAGSVYMVVGPRDVQVGSSPIAFYDDGGPDKKISEQFEGSVTFIPERTGQRIQITFEKLDLFSTNPAKNDQLNVYNGRSEDPAQLLKRLLTDPVPVTLLSGAADGSLTVSLKSTTGVPKDGFVARVKAVDPQPMHFVSATATYPKEKEPVAAGGKGKELLAFTLKTEGVSDPLSLQSLELSSEASTVGVLKHLTLYAGTRAEPSAKIGEVEITGTTIQLQLAEAKTLSFGENSFLLTGDVSPEAKTGDKISLALKAVTLSGKKESLSLTPQGPPYLVKNTHRSHEGQQEIPVYSDWTFTPTMTYGHYSPGNTDQVTIFSPGRTGEVIQLDFHSFEVLYEKSSLGTKATFEIYEGKGRSGKLLWKLDEKTIGGTPGLIHSSSADGALTVVFNPKATTSGRQRKGWEATVRSLVPSPMKLVSTLVEQASTEVVAVGAKDLEFLDLTLETKGYLEPKKLEAVGLRLKGGASSFARVALYSLPSPKAYKDRKLLGEITSPASDEVTLTLTEPLELKEGKSYYYLTADLTETVEAGVALDLALPSLTLSGEQTAVASPDPDGSRTARRFYSMKSGEETISVSAPITFYDDGGADGKYTKGFSGTVHFVPRKGEVIRCRIHSLRLHRLDALSFYHGMKAEEDKLLQKLSGYKKVADELVSTAADGSMTVTFSSKFSDFGWEIEVRSERPVPVHVESAKAEVIPGARLTKGASDVPLLKIAVKLVGEQGSVDLERFDFAPFQSAGSESIGVLRLYKTGTSETFSTKEHYASIDPAEGTRFAGSARYSAPGTYYFFLAASVSTKAPAGGKITVSPRSITVSGEEVKLTEPPTTDYELQVGLHGDFTIGTESGAHFKTISEAIEALKTRGVDGPVRLRLSPGHYTEPLVLPAIPGLSLTNPLVIEPTTGRLGDVTLENKQYKKVPYGDDKPGYFTLDGADYVTLRALSFLTTKSEAPALLLIRNSSQRITIDGCSFTAPKTTQYNEGDLALIKTNRGEEAYPNNDHLTLTRSKLMGGYIGVHMDGLSNVALPNQQGLTIEGNTFSSQGSKGIYVRCVSDVVIRSNEIQAEGTASYDYHALDLTLGDGITAQANRIHLGAFTGTKTSVQAVYLRQTTERAQQEKKASSLINNELILIAPAQIREVYGFYFSEANMTDVYLLHNSVLISGDYAGKATAPVAVLTRGGGALSGLVVKNNLWQNATKGLIYSFAKAVTLEGHVFASNLSYTAGSAFAELGGETLDLGSWTDRGFDTSSQVAKVDFVDPARALLPQDFSVLRFAPALAEVPRDILGVARPKTEVSVGAYEEAKHGLPALVPGYPKPRSLRAGGVELEVKATDFGAFYCIARPKGEAAPSVADLKASELKLTLYPQRSEMLTLPPLKEQTAYRLYLLPQGLDGAYATGALTYDFATDGLPSEPADFEALAEGETDFTSGTYHFTGATVYSPNAPYKRTSQRAVKLSAGATVRPTNTVAPVTLSGFYLKSTAPVKLTALGGTTLELSKTLPSTEGLWRYVSLRDLGALTSLQIDPEGEASMDDFTADPLPLQLLSWSRGAKYGEEVTLVRIPEGGVWPYTFLWRDASGKQVSDKEAYTLKAERTAYVTLEVTDAWDQKLSREVLLKVTGGPSEVATFEDLALAPESAWYGRDGEDPDDFVEATFYSGTYAFSNSSAKNLRTWMGFAYSNQTKTDFSQLFPDQFNSSVGHGVADSKTYGVAYAYGKPIEVKPTNAPRVTFPGFYVTNTAWVKKVTQEGTKMGNEPDKPFHKGDYLLLVASTKDGKKSLEFPLIDYRADDAREHYVIDSWQWFDLTALGEVEEVRFSMKGSRQANGGTTIPAYFCLDNFGGEVIATESAPLTLAVKGQSTQDVSKLFTDAGLLKQTTPSPEYSLVRDGGDIVTARLEAGRLELTGASAGEKHLLLRLRQGGRSEYLRLPIVVTGTVTPKPPVVDPKEPGEHPKQQSELKVYPNPATTEIYVSVSGDLEIYNLSGQRVLRVEGYRAGQALSVAGLPSGVYLARTAQGVVRFIKR
132.9	2.2e-39	PAQM01000006.1_187	GB_GCA_002709305.1	PF14717	MKKNYLSLIFLMLSLALQSQQLIDFESFNLNVESYDNGSSGNGDFIFGSQSNEISLSNSYDTTWQSWSGYSISNMTDTTTPGYSNQYSSFAGEGFGGSSNYAVGYKTGSISCSNQFESIVSLKITNATYTAISMRDGDQFAKQFGSPLDASGMVDGTNGEDFYRIWLYCEDFSGTYLDSIEVLLADYRFNDNSQDYIVKDWITVDINQQISFPVSKITFTQESSDNGEWGMNTPAYYVIDNIMSDFNLSTTGNENTLNQVSFYPNPFNDILNVKGEEGLLILTNLNGNVILKQNHDFLSTIDMSFLDKGVYIISIINDKGNFSRKIIK
32.3	1.8e-8	HF985660.1_158	GB_GCA_000431155.1	PF14717	MNYKKLLSIVAVAATMVGLSSCGSTDSNNDSMWSERVFTPGNYAGQITYNPQGVWSNYALNTNGQNYDGLQVAYNYDTTTGLFTGMVPSKVYNPVDYGNDFNVYPNWAGVIDLRNAGAEDAAPVMGDPFMMARFNPNESTSGIPSNPSVKLSFVTTFFPAALTVCNSSALYYEMQRTFTLNSRADYVKLVITGVLGGKKTGSVEIPLEAGNNGNYITKWTTVELGALNEVEYVYMQLVGSDGAGKAAVAKYPYFGIGSFAYGYGYNQ
179.6	2.4e-53	NZ_CP012938.1_1545	RS_GCF_001314995.1	PF14717	MKKLSLLLLLSVFIFCGCSDDDDTKTYILSLPNYETHTLDMGDQENPDDSWSVSSEWGTTNYKYNLLTDASGIFEFDCVSSTYGFYSDSFAFTNCTVEDCPDFASYDYRAITKKGVINNTYVIVGAAGYKIGKNSDKEAAIRFRDHDNPNELEDYRVKGLYVTNSVYAYSSMKEGTGYYGEEEIFGSNDSFKLTIYNYDKTMHVDCYLAEGTNLLDQWKWVDLTSLGETKGLKFSLTSTKKNEYGPLTPTYFCLDGITIED
191.2	7.1e-57	NZ_CP012938.1_4117	RS_GCF_001314995.1	PF14717	MKKNFRFMAMAVVAMAATVFTGCSSDDDFLTPYEESAIQTRATPNPDGTTTITFDDFASSMMAMTTSYGANYYGNVGSYTQVKEIADPDGVFMSEINTVTNNYGTFNNFSCGGLALSKWNYRTNPSSAEGITITGDTIPSDWWYSYNNQMSVYDTTSVNGSNEGAGHSGNNFAVVYGYSDEYNTEWMAQPEFYLTGEYTLKGLWFCNSSYTYGVIMHGNKFGASGVATPLSAQVDAGGNHIGYFQVELECYDFAGNKLATYTKVLADYRNGKNENPVTTWTYWPINQAGVGFVKFNFSGSDTGEYGLNTPAYLCIDDIVFEN
92	1.8e-26	NZ_CP012938.1_2123	RS_GCF_001314995.1	PF14717	MKKILFLLLTVVTVCSCYNDDDLWDKVNDLDGRIETLETTVKKMNSEITTLQSLVDALNQGKVITNTEQTSDGYTLTFSDGSTVSIKNGKNGTDAPVIGVKADEDGIYYWTITTNGTTEWLPDATNKLKVTGTTPVMGVDSDGYWTVDTGEGAKRINGTDGKPVKAEGQDGDSFFKSVTVNDNHVLVTLADGTSFTLPKGETYTFDIANRDYTLFSSNETRTYLLTTANIDDATLIAIPQGWTAVLNDKDLRITAPAVSGDDVKDGELKILVTPSKAFGKVIKMQLRAVREAHFLTFEDVDYKGDANMVGERNWSSLIDSQQYGGPLLYPKNNQLYNWSDANNTFLASELPNGWGDYQYWGGGHAISNYLDMDLTHGDFQHQLAVYYQDAKTGFGGHNGSKNFCVHYGYADNSGYANGPLPYIYFGDGVARVVDHMYVTMTTYLANCVANGNGLTAPAGKDDWVKLVAIGYDEDGKEVATRPEFYLVGAEGNILEWTKWDLSALGKVVKIDFNVTGSNDNGYGFSQPAYFAYDDVAVRF
109.3	5.4e-32	ONLH01000043.1_4	GB_GCA_900318645.1	PF14717	MKKLFTLAASALMASAAWAGVITLDMNKPINPATIEYGNNNVWTECYNDVNYTWLEFGDENGEFMLSHLIDGEGASWGGYYWDGFTPAIGGDQTDYGQAGSSDGWTTMFGGCMAGGGCVINADGTVTADPAQPYFVAYYSSWAYAGPSNQVMFVDKDGNTTFEPVGVYVCNHPWPYYGCEHGDGSGEPFGEGDYFELIAHGVAADGSETTVSINLVEFTDGELKALNDWTFFDLSSLGEVESVYFTMNSTDVGAYGMNTAAYFCMDKFQVKAKDEPVVDPTEKTGAPTFHGYTEDGIHGYFVEIIPTEESVIYYRIIYPDGSETEWAEYEEILSFEGDGKYRVEAYAVAPGKAASEQIAYEFVVAPITGIDEMMNGKEVAGVRYFNLAGQEMTEANGLTIVVTTYTDGTTSAVKVIK
135	8.1e-40	QKGU01000364.1_7	GB_GCA_003250325.1	PF14717	MKKNNLILAFLALVLVFTSCKNENDVYTKIIDFEDVVLNEDSIWNGSDTLGTPANETMFGFPVTNYYGSFASDSAKFENVYAKEWFSWTGFACSAKIDTVTSGLENQYSVMAGSGAYNSKKFALAYDSATIVCPVNAVGNFKVKSMMLTNSTYAYKAMLNGSEFNHAFSQANDGGNGDWFKVIIKGYLSSSETGRVEYYLADFRSEKSFISKAWEKVDVSSLGEVDRMSITFDSSDKAYGFINNPVYVCIDNIEFEQTAETMK
121.9	7.8e-36	MENE01000153.1_37	GB_GCA_001769005.1	PF14717	MKARVIININFLVLFIFLILSCADEDNFKTDISDLESFTLNKNSIWNGSDGSGSFADGNVIYLNNYYPDWDSYSGFIYSNIINDFMFNDSSKYSSYPSGGANESKVYAVAHQFERIVITFKDSIKGEEPQYVMLANTTYTALAIKYGYGSAKKFGGNSGDDPDWFKVSIIGYPTWGGVSGPVDFFLADFRNDDNSKDYITKSWNYVDLSSLGNVKKIEFQIFSSVVGTPLYFCLDNLKGRIQN
66.6	6.2e-19	UQJX01000028.1_25	GB_GCA_900541515.1	PF14717	MKMKLISMAVMCAAFFTSCSDELELRVPYPNNITLNELTLERSSHVVPEGGFSSQGIHFNTVKGADGQLEAGFCYSNRMKRSLPWNGDELSIDSMRYSVYNARPNDTGTYAVCRVKGDEAYFTLDTPSVIQYILVANDAWSYFAMLYGDKYCKINEETGEEEPVENPGIPSKPKGIWYTYVPGGVKKFDKEDKDFFRLTAKGFQGGKETGSVTFDLACKGANVDNPNWDYIISKWGRMDLVSLGVVDKVVFYLESSDKDADGRMRTPEWFCLDGIQLQNQ
188.5	2.4e-56	UQJX01000041.1_16	GB_GCA_900541515.1	PF14717	MKKLTYLLMACLCMTLWSCGEESNETPSMDVTTSFEGRLSGSEESFLGTEGETEGYYQKTEFKDNDGLIICNHYFGSWGFGGGFTYTNTTDTETPGFNNLSAITARGKFGTTYLTSCSNSFNTAKITLADPAKYAFKGAWVTNTTYDYLAIKDGNDGSGTVQGPFEAGDWFKLTAMGHRADESEVGRVDYYLADFRDGKQIIVNTWEWFDWSALKDAAYITFELSSSDNGEYGMNTPAYFSLDGVTLTQK
97.3	1.9e-28	USAT01000016.1_24	GB_GCA_900552725.1	PF14717	MKKRIAALLLVLVMAVSLPPVTAFAVDDAQDYELRVLTFEDADYKGGTNFAGGNDWSSLIDEPQYGGDMLYPDGSGTTEESEAYTWYDAGNTELKHTLPKSWDNYCYWGGGHAISHYVSSDFAAHGSFIDQLTVYSKTASADVATTGGGHNGSNNFAVHFGYKDNSGYTDSQILPSFAFADGVARVVDHMYVNNICYALNCYLNGNGLTAKIGPDDWVKLVATGYDAEGNKTGDASIYLCNGPDNIITDWTKFDLSGLGKVAKVEFNITGSSDNGYGFSQPAYFAYDDVAVRFEKTVIPAESVTLDKNTLTLKPGETGTLTAAVTPENTSDKPVVWASSDETVATVENGTVTALKPGTATITAACGDAQATCTVTVACQHVSGDPVKENITPPTCTADGSHDEVIYCTICKTEISRKTVTGKATGHDWDNGKCKTCSAVCDHKWDDGKVTALPTTAKEGEKAFTCTVCGATKTEAIAKLPNRPAPKPGTAAATPVQSGKTGDAGIALYAGMSLLSLTGGAWIVGKKRSGK
42.8	1.3e-11	NZ_KE384430.1_365	RS_GCF_000425645.1	PF14717	MKFKHTNILKVLFVAGFLSIFSCEDKLDVIIPEPNDVNFNELALGRFTYNIPQESIKSGAVTANVVNNGNGDFSGFALSNKSWRSYPWSLSPDFAPTNLSPEDRQAAIDSCIFSAYTFYVNRTENYLVGHAKDDNAFITLDRPTVVEHVLVANNTYNYLLQKYGSVYSGTFDQTTQAYLIDGNPVSNRNIADRTVKGRFYLPGPNDVSVVHIKGHQELERRETGNPNLATGYLKLIIEGSLNGTPTGTVDFYLSANPETDPQNPEYNFVADDWLAVDLTSLGEVDKVLFKMETSYVDDQGNMLYAPYFCLDGIRLKQ
132.4	2.9e-39	DGTP01000004.1_129	GB_GCA_002394335.1	PF14717	MRKIFLLFVAFALSWLGGKAVAENVTMPQFGHQTVTVSAGSPVTFMDMNSYTGISSSSSNNSFATTIFQPAESGNSIKIEFENIDVRNDGASWPANLSIYNGVFDVSSVTYPTSTSGVTASSAFPATDKLVEKLDGTYTNLTYISADATGALSVCYVYRYAKAIQGWKATVSSITLDPMTITGAAVDNSFVVDDIWAGKENVAVAGLTVTTDGYSSPDKLETISFSTSNTDVIKGENIKLYAGQAASTAGLTELTGTVTGSAGVYTLTLDAPYAFGNGANKFCLGTTIEAGAAFNATGSVTITDIKTTNNFSPLTTAATAATLTVQPMYLMATDATYTINQPTNFYDEGGKEGKVVKGFDGKVVFTPATEGSKVKLTFNNINVFYTDYAANSTGYVDYIKVYNGNSTDEADLLWQLSQAEASTTTAIVLKSTAADGKLTITHRNNISYDSNLRDGWEAVVSEFTPQAMTVSSVAVTKETGTVSAGTEGKQVACIKVVTAETEPALAVQSLTFNTNNTYAQLTKAKLYYTKENTFATSTLLGEATITGNQVTLTATNSVNFREGDNYLWLVYDIQPLAANDEKVDALMEKLTFTNGSDYTSFTNPSGNLTIENKAVQACGSQTFTVQGEWQYTHTVASEYSSKYMYEQCDQTVVFKPATAGNVIQIDYADYDVYYATSSYGTRAKYIVYDGEGTSGAILWQLDANGKKPTQLRSTNGAMTIVFNPNTTSSYYTGNGWHATVKEYTPKNMEITSTVVEQASTRLVSLGEEKAAMLNVNIQTEGTLSPLTLDAMSVSLKGTEANISNVYLLQGTTVVAQATAAATTVLTLTTPVTLNEYDNEFSIAVDIKADATVEQTVDASLLSLTISGEAQTVTEGDPEGSRIIKNIMLLQAGDNGTKQIGSTSLMFYDDGGADGAYTKNIEGYVTFVPEHEGYAVEVLVNNYKLSSGAPVKIYYGTSHDGDADATVEYNYSDPEKYKGQSFISSAADGSLTVYFKDQSYGSANDGWEFEVREHLLTDLSVESVTATSIASAMQTVGAKDLKMLQIAVVVMGDRTPLTVDAINVVANEYTDGTKLYQTGKVATFSDSQVFTAPYEIAERGTYYFWVTADASEDADDEDIMTVSLTSIKSGANTIVPVNAETAQTKLAHGMSGVYVIGSNPTSDFPTVAAAIEALGVLGVEGNVTFKIEAGTYTEKVILPEVAGVSAEATVTFCSASGNAADVVFASDETSDTEGVWTVNGMDWLTLKDITFKSDKTGYAACLVLKNQSQHVTMDGCVLSTTVTGNSTSQNMQLVRVISEDADNANCNYFTVENSTFIGGYHALNLTQGSYATHPYRSDYIVRNNTFQGQEKLVIYTNFMNNLTVENNTISMTNVTNTDARALDIRALSGHYVIAGNNINIQCTGTGYANAVYFATNGQTNCAEGTVVDIYNNAVYVLETSANSASSCLRFKWQREVNMTYNTLVLNGTYSSASALWLENFSNLALTAKNNLIQNIGTGNAVFGVKGTYSHNALYSASGSINNLNASFDAWQTAVSATDADANLNEQAVFASNSLLLLKEQGNLVSATPVATVTTDILGKKRATTPTIGAYEFDAAMLTIPVMAEGYPKALNVKDTVTDIVLKADNMGTAKVLVLAATVAAPTKETVLADGQEVVLQKDAEATVTIDALTEETAYKAYVLLLSPVGDAADAVAATEAFTTAWTLRPVQVTAIAAQTVDQNAAITLTATVSPEYEQAKPYSYKWYTAYDETEIGNGATLNTTAERTTEYICCVTDRFNQKGYVSARVQVTEEAAVATFEEYNMPAGANKYVDAAWANNTEAYLYSGSYAFANVPNKLYNAYTGYVISSDPSNTATGNYMTDQFRSAAGGAYEGSNFAVAYYSAPSAWFAGYNDPVTLTNTAEPQVISGFYITNSAYTLDAVLHGDYANDAFAQGDYLSLTISGYNGTAKTGETTFYLADYRSEDASEHYALDTWKWLDLSGLGTVTRLEFSMFTTKSDEYGFTTPTYFCLDNFGGVAPAYTRENLTVGNYGTICLPRDVAAGDYSGAEFYQVVERTSDYITLEEVTELAAGQAYIFAATATSLTCTYSGSTVAAPAPASMANVLQGVFDDGTVPSGMWFLHNNKLYQSNGSNAVGANRAYLTDLTPSVAPAPGRKHVRMPIQRIATDIEKVQGDDAQCTKIIRDGQLYLLYNGTMYNVQGQIVK
122.4	3.4e-36	DGTP01000001.1_90	GB_GCA_002394335.1	PF14717	MKKQLFLVAALALVFAACEKKEEPQVTVQVADFENLEIASESVMHLTETGFITSGDFQLQQDVSTSEWGTYYFGNVPTNLTSSEYKGDFQNDMSTAGGAHSGNNFVVWTGSYTGLDIVRLNTAAEVPGMYVCNTPWVVDAILNGDGMSDDEGAPFGENDYFLLTVTGSLNGSAVNSKVEFYLAQGKDYVKDWTFVDLSTLGTVDQLQFALTSSKKNTHGMTTPAYFALDDLGAKAPAK
179.2	2.6e-53	NZ_ARVV01000001.1_2204	RS_GCF_000385375.1	PF14717	MNIRTLALATLVSSGALALSQPAAAANVSTFDDLALAPDSYFFPKTSTTFTSGAATFNHSFNDWGGDCCHTDWVYSNLTDTTTEGYLNQHSAIAGGGAEGSANYAVANIGAPVASFAAPVSVLGAWFTNSTYAALSMLNGDGFAKQFGGASGSDADWFMLTITGLDSFGQSTGSVDFMLADYRFADSADDYIVTDWRWVDLSALGTVSSLQFALASSDNGAFGMNTPAYFAMDNLAVAAVPEPEQAALLLAGLALVGAVARRRMV
146.8	1.1e-43	NYYE01000061.1_23	GB_GCA_002686655.1	PF14717	MKKINYLLTILSISVGSLFAQHNVGDFENLNLSXESYWDGSDMSGXHNNSXFTXXFSSGDYNFSNSYXTXWGAXXGYWSSGWVYSNMTDSTTSGYTNQYSAKPGGGHPIGGANYAIGKPNSTIVFNNPDGLSINITNSTYAANSMRDGDAFAKKFTNADQDYFKLHIYGYSNGSITDSTEFFLADFTHTDSTLDYIVTDWQYVELLPGPYDSVSFNLSSSDVGAFGMNTPAYFCIDNVGNYPLSTVEISEKKFSVYPNPSSELINLKSLENNDEYMISIFDIFGKEIIHNLKNPRQIDISSFAKGQYILKIESEEGTINERLLKI
141	1e-41	DITN01000024.1_46	GB_GCA_002422865.1	PF14717	MKKQLLLLVSLAFAATVGAQTKAGFDDINLSNNSVKNGSGAAVSGKFNSGNVEFPNTYQTNYGGFWSDGWAYSNIKNDTNGTYGNLYASYANSGVNNSLKYAVGQQGSVMRITGVDAGDTVKGLYVTNATYPALTVKNGDAFSKKFGGANGTDPDYFVLIIKAWKNGVKTADSVNFYLADFRDNNNALDYIVKDWTWVDLTSLGAVDSLDFTMHSSDEGQFGINTPLFFCVDEVVTKNDTADFENLNLAANKFWTKPNTSIRTTYQSGNAIFPSRFSVSSFGDYWSGGFAISNKTDAQLDSGVVGYNKLNNAVVAHGADSTDNYAVAQQDARIILTGNAAGKQVEGVYVTNSNYAYLSMKWGDGFARKFGDTDFFKLNIIGFKNGTSTDTVPFYLAQNGNIVNSWTWVDLKPLGNVDSVFFRLTSSDVGQFGMNTPGFFAIDEFTTRDAFVGLSTINNSLTASVYPNPTQGKINVSLPAKTNGVKVTVYDVMGKQMVKQSLMNNTWVDLSDLANGVYFVRIEDKNESTTIRVVKY
99.6	2.3e-29	NSIB01000029.1_4	GB_GCA_002737625.1	PF14717	MNMKNYIKMRALSLIIALSGASAVNGQSIKEGFEMMPVDSGAVLNGSRGEKDILLHPKGPFVSKMPVLWDTSYGGYWAAGWAVSRKLDGSGGASDYSKHLYCAKPGHGSEKNVTGKYNGKAFVIGMNGSFFISGAGPSSGILGFKIANTTFAYNSMKSGDAFAKKFGGASGNDADSFVLKISAFHKGQFLFSKRVILADFRFTNNTKDYILDSWAVVDLSFPQKEVGPRDSFVFELMSSDNGQFGMNTPGFFAIDEVIAAQWLGVNAVNRLTAKVYPNPAEDFVSIETVGSMIDLQVNNAFGELVYETKKCSGKLHQINIKSWTAGVYTISASTVSGKESSVIVKR
148.2	7.2e-44	DIYD01000197.1_17	GB_GCA_002428905.1	PF14717	MKHLIACLLTICALSSQAQLSWMSTFESVKLESDSFWNGSDTTGGFISGKAFYRNSYNPAWKSWSGFSVSNMKDSTTAGWGNQYSARTAKGSNHTSNYAVLGGGGMVVLMEPTTVSGCYVTTNTYVALSMANGDQFAKKFGGTSGNDADYFRLIATGYSKGSATSAEAFYLADFRDSDNAKDYIVEDWTYFDLSKLGEVDSIRFHFESSDTGQHGINTPKYACIDNFNTDKVSRGLTQDIDFEKSITNKDTFLNGSEYNGGFDMGQSFFMNSYDTAWKSWSGWAISSMTDTVTADFTNQYSSITGNGYRNSQNYIVGFNRATILFPHVKDKPFWTSLPIYNVSITNSTYGYKTMRDGNNFAKKFGGTSGNDKDYLVVKAVATDVYGATSDTLEFYLADYRFDDNAKDYIVKDWQKWYLDDLLSGTSTVRLDFWVEGSDTGQYGLNTPAYFCLDDLFTEYTGVAKVNTPTINIYPNPTSDWLYVDVDAWVESISVRNLSGAVVLKNNPSVHAIPTSGLNPGIYVLHVNTDKGIISRKFVKQ
94.2	2.5e-27	NZ_SCEJ01000007.1_56	RS_GCF_004102785.1	PF14717	MTQRIYTLLLYMLLAASLPAWSRDVFLGNDSESNVGKIVEIEVGAEPLTLYDGSTATSKPDTYNDFATGVCFRTDPGTKLTITFDEYDLKNVNVYLYDTKVDKISYYYDDWDEEYTYTTPSGWKTYFYSTKPPTEPFSTETGYLTVVWKPSGSTISGTGIKATVEMEVAGDMELKQATMFQATPKVFSGQTDAPLFGVDIVTARSLNPLTIDAFAYNCPWGDEVGDIRICREDASGNLEEVTPQGSVLATGSNKFYFVGNVARDAAGPFAAPEITSLSVGGNEVTLQGDTPADIAVTRELLMPGDGSWPTVTIDSPRSFYDTGGASGKVPLKSEGTITFLPADPSKKIQMDVTGFGIFIASIASNSDQFKVYSGRTTDAGNLLFQATSSGLPGKIKSTAADGALTVYYKCTAVSDFYAGSGWEATVSQFAEAPMTIEGVTAESAFDADATVSENAAGVTAIYFNVVTDNALQPLSFSGATLSASTNVNGASLYYLGKNRDASAVKEANLITTSAFNAGQATLNADKVLTEGNNWFAVTADIAPGVADGEEIAITLASVNAGSGSFATATEAKATVSNSCVLTSGSHSHTISSRWSIANEPYAYNADRYNPSTTNHTVTFYPSDPDGKIELNISDFEIYYASQSYGTRAKFEVRSGGTSGAVLWSCSSTTDAATGPGKSLVSTADDGSLTVIFNPNTSTTSYCKKGFRGEVRQVITKPMAIAGVEVLQNAPGVTGVMTGSTNNRLLDINVAAEGNTSPITVKGLEVALTGADAMKALHVRTSGNSRDFSTSVPAGSVTAPVANEVTVEFTTPVELADGDNRLWLTFDVADDIDSDIIIDAEARALVLSDGTRLAIEEGNPEGHSVTQNIYLMPSGEDNTVTVTRTLQFYDDGGADGNISMSFNGKVTFLPGKPGTAVYIDTPENGFALGWHSMKVYNGTEVSEETLIDSYMGLNGPAYIVSEAENGALTVTVKTKSSPSVAGFHCQVGLRTLEELSVASAPVAEGAASGYVVRGSTNTPLLKTRLDIDGDLGTLDLTSAKATMAINGGAITKASLFVTPSDVFNTSMPLGEGVADPSGEITITATDAATPAIDRKGTWYLWLAADIDAATPAGSVISATLTEVTLGDTDFAVTGDNTVELPVKAGLSGTYTVGKSGDYTSFNAVRQALADGVEGAVTFEILDGSYNENIFISDVKGTSESSPVTFRSQSGNRAAVVITGSMPTSSVDIYAEPNPEYISYHHEGMVQVQRTPYVTFRDMTFQPTQGVEYHSVMNVYDMSHHVTVDNCAFSCQQYYGSGSLTDPHPNPYLLRVESPSVENHTCDNFTVTNSFFSGGHGAINIQGSGYVAHPRMKNVTVKGNEIRDSYWHSIFCNTVDRLVIEGNTIENRNNCKDDFRGIDIFVADFHIEGNRMVLSNTETSLRGINIRKNGGGSAVNGGMVVNNVIALPDAADDFHHGIDIQAPAHNVTFLHNTVVVSGRAGHPLGITGNPAEISGIEFSANMLQNLSGNAAIHISYPEYIDNTLEKIDWNNNCYYGSSLLYDSGCTLDEYAVKASDATSTFHSVEFPSATNLRPMDDCEEIRVARNDNALTDIEGRERPETTTRGAYQYRPMSTEAPVMAEGYPKVMGATVSSVTVAVKWNVPGDLYSTVRLATDPAPDAETLLNQEYREVAADTETLVTFQNLNENTAFRTYFLMNTVRGGNSEVVASDEVSTHRDYTKLTVTAPAGYTDMAYGDHATLTVDVNGGDDSVPYTYEWFDQMMQPAGSDAAISVSPEVSTVYTVKVTSGDNQTARAKVKVRVTGAPLAVATFDDNYLTRESSWSWDREIIPADGSDSFFSGSFEFGNTDDRAHSAWGGFGYANESSSVYSGMTHMMRNAVGGGALETEAYGVANIYGYGNRSAVTLTNSAEGEKVAGLYLTNSAMTLSSIVNGDATNEPFADGDFLEVEITGIDADGNPTGKVVAVLADFRDGKQETVTDWRYFSLEPLGAVKALDFGCYTSRDPQMQRLFCLDQLGAPNPAGALGLTTGDALTLTMPVADVLAVNGAPEEALLEVFTPAGSCVMSEHIGEGSSAISVASLDAGVYVARVSAAGSSAVLRFVKR
159.7	3e-47	NZ_BAKK01000009.1_56	RS_GCF_000614145.1	PF14717	MKRMKKYLLFLVTVCLLAACSDDNSIPKGKSSLKITAASIEDFNYAESRTFEVKLQNVSSTAIKQPEGWNTSLKDGILTVVAPQKGTANILKSGKIEIVATGDDQSTLNASFEVKVFHYVTFENADESYLAGPTSYGENLYSDYTGEYLYGGYDDLESGLFFHTSNEFYNGGIAISQWNDKETKLYTNQCSVYYGDHNQKNGGHNHSKTFAVVYYSSFSGEEATSIDFIDDNAEYIIDHLYIANSSYAALSMLQGDNTAKKFSFEDNDWLKITIQGFNAAGEKTSEVEAYLADFRKSDAGGVLTEWKRVDLSSLGKVHKIQFSMNSSDIGDYGMNTPAYFCIDDIAVAL
96.9	3.5e-28	DJDD01000170.1_3	GB_GCA_002430925.1	PF14717	MKFNFTKKIFLNLLFVSSSILFLASCNNDDDASAVVEQSIVTADLSKFDLSDGTEVNGGKVWSQTFTADTELNIGIFNFNHNGSQYWTGFTVTNSSDNTDHLNTDDGWFGSQYGTMPKGGADGEGTPFLVSYADITGPDEYLEKGEEITPKNFTSIVKINDIANKYKAKSVKLAISPWPYYGALNGDQYAKKFVKGDYFAVNIYGVSANNQITTEKPVTHYFVDFRNAVGNISTTWQDVDLSSLGEVKYLLFILETTDVGQYGPNTSAYFTMDKLKVEKL
107.2	2.4e-31	ONGE01000025.1_22	GB_GCA_900317325.1	PF14717	MKKLFTLAACALMASAAWAGVVTLDMNNPLNPATIEYGDNGVWTQCYNDVDYTWLEFGNDKGTFMLSHLIDGEGASWGGYYWDGFTPAIGGDRTDYGQAGSSAGWTTMFGGCMAGGGCVINADGSVSADPAVPYFVAYYSSWASEGPSNQVMFVDNDGNSTFEPVGVYICNHPWPYYGCEHGDGFGSGFAEGDYFELIAHGVAADGSEKTVSINLVEFTDGQLIALNDWTFFDLSELGEVESVYFTMNSTDVGPYGMNTAAYFCMDKFQVKVADTPVDPVTVGAPVFQGYTIDGITGYGVGITPTTEGSEIMYRVLIWDPVAEEWVLRTDWTLYEGTEGEIWFENNGEKVRIEAYAFIGQNVSMDVAYEFTVATALDELMGSKTVAGVRYFNMAGQEMQQAEGLTIMVTTYTDGTTSAVKVIK
79	7.4e-23	UQNE01000013.1_45	GB_GCA_900542355.1	PF14717	MKKLFLFCAALFALSAQAEEITLNLYTAVNANGEGVEYNTENIMDSTYSEDYTWSPFFYTNDFDFMFSHLPSGNSFGGTSWEGFTLSKKNTNTGNGFECVAKGGLEGVGTPFVVGYYSEYFTNNTEEYPSSNIIIFGENYYPKEVYICQNSNTMKALKEGLNMAHEFTDKDTLALIITGLNNLYEEIGSSVVYYLAVDGKFNEGWEKVDLSAIDDCNGLSFRMTSTDKDPKWGMNTPSYFALDGLTVSTEKIMSALPTAQTKANATKRIVDGELLIERNGNTYNAAGQLLK
158.7	2.1e-47	DDLZ01000093.1_2	GB_GCA_002340405.1	PF14717	MKKIYSIALVALTMGFVFVSCDNEKEEPIKSYTLSVSLEKSDSVYLGTDTANISGYYFRDDFSVDPFVLTHSFGKWGFGEGFTISSCADNTTPGYTNLSAVTRKGVKSNAYFIANTGGAAYGGLLAEISFKDGKAYNAKECYVTNSTYAYLVIKNHDDGMGSHGIKQWTQSDSFTLTITGYNDRTKTGTVDFKLADGMKIVDNWEHVDLSTLGKVTRITFVLSSTDNGDWGMNTPSYFCLDQLTVTE
177.7	7.4e-53	LJTR01000405.1_4	GB_GCA_001303465.1	PF14717	MAFGRLMRFGNLICMITILVAGVARGDIADFEDLVLTGESYWNGSDESGGFASGGAYFSNSYNADWGSWDGFAYSNATDAATQGTVAQYNAISGAGQGGSANYAIGYVGWASPPTVTLSSPAVVDGLYVTNCSYPYHAMQNGDLFSKKFGGATGDDPDFFLLTITGKDTGGAVTGAVDFYLADYRSADNSADYIVDTWQYVDLTSLGVVETLEFTLSSSDVGDWGMNTPAYFAIDTLVGQAAAGRTGPYTEAGINGYVDPNNGWTHADPEDPNAVINPIFRGWATEVVSYEPAPGLDGQWTDPSMALGPATGSNIDIVSLGHLNSQQISQGAAPGQITLSFAEPIRQGAGYDFVVFENGFVSNIDTQAGSLAGQMFAELAYVEVSSNGVDFARFPSVSLTEELVGRYGTIEISNVHNLAGKHPNAGGICTGTPFDLKEIASDPDVVSGLVNINDVRYVRIVDVPGSGDFHDDAARSTDPGTWPVWDFYADSHPIYDAWDASTAPDPSGGFDLEAVGVLREQVHAADIDLNGVVDAADFELLISALDSHFGEPGWMARCDLAEPRDLIVDIVDFDVLVDQWHNAEQWRK
117.4	1.8e-34	DDCZ01000013.1_14	GB_GCA_002336485.1	PF14717	MLHVLFNFKQNNMKRIFFSASFLIFSFTITAQSVDFESFNLPLDTFNNGSDLSGGFTENEMFFFNSYDSAFGGFWDGFSISTMRNDTTAGIGNQYSSITVGGYLSGAYAVAYPPFSGDLDITLSLPTDVTFYWEGLRITNSTYAYLSMLNGDGFAKKFGGLDGTDPDFFRLKMFLLEDTTILDSAEFTLADFTFSDSLDDYIVDSWIHMDLSGWPAPNALTTSIAFELSSSDVSFGFINTPTYFCLDAIEYSITTSITEEETSEDLRAFANGKSIQISSTQSGVYEVYNMNGQLVVSGKANSGQTSVSMSRYTSGAYLVKLSNDNLEKVTKLYIP
167.9	9.2e-50	NZ_RSED01000006.1_157	RS_GCF_003933735.1	PF14717	MQHTLIGACLALCATLGASSAQAATTSTFEELALAPSSHYFPQASTTFTSGAATFSHAYSSDYGSWSQWVYSNETDTTTAGYENQFSVFNSSGAAQSSNFAIAYVSSYEPEPTTITFAAPVQLNSVALTNTTYAALSMQQGDSFAKKFGGISGNDADYFYVSIIGKAFDGSTTGTVDVYLADYRFGDNSQDYILDQWLTVNLSSLGTVSSLQFEMYSSDTGLYGINTPTYFALDNLSVAAAVPEPSTAWLSLAGVGLMAAALRRRKLA
104.7	1.3e-30	LUJQ01000003.1_43	GB_GCA_001689485.1	PF14717	MRHISTFLVLASLLSGGFARAYASDAMQTYVLEPGTGHTVTVDSPLSFYDDGGADANITPGFAGTVTFIPAHEGKVLMLNAEEFSIGGGKMYVYSGHDVDAAAVVGKGTGYSTTTGPSNVLSKAADGSLTVDFKAHATASTLKGWVMSVTSLDAVKMDVGGISVSPGVAGDVVRGSGDVPVVHLEVTVSGNSGKVAVSGVGVDFSGSSDIADIQGAKVFYTGTNGVFAPVTPVCDAVTRFDAGKAELVFNRPLEFDAAGVYHLWVAADISGQAVAGNSLTAAVTSVSTTGEAVTVPAENAATVKVKAGLGGTFRVGSSDDADYHSLAEAVDALAAGVEASVLFMLEDGVYKENITVADIQGGTATHPVVFSSLSGNRDKVVISGAGVLADRGVVTVDNSSYVHFRNLTVSVPKSDTSDESYSAILFRNGSRHCSIENCIIRADVTGGAETSLVRVADGGNVENTNCDYLTVKDSYFDGGYIAMYASGAGFVALPKVKGISVTGNVFSNPYFKGIYVNDCQDFTVAGNNITSETARKSYNAIDIYRPHGAYRVTGNKVSMLQSTDGTGIYLRTGGGLSDQANPALVANNVVVIPNAASSYTYGIMQDASIQNVIVAHNSVNVKGASTLKSVFALAFSSTAPANGAAMVCNNILQNSTASGPLRPWDASHYGNLKFSGNVYYGGAEVMDGDGKTFAEYQEATGDNSSVWMQAEFFSDSDLHLRSAGEAMAMPRLEAVTHDAEGTERPEKTTAGAYEYAPVVAVAPEIMDGYPALGTVKDVSATVNTRWTVGGSLYAKAVKASSNAPSRDELMRTRPVACDADVETPYTFNFLDQLTEYKAYFLMVSALGEESQIVASPLFSTTETIEPLMAVIDWDEEPVAAGESIVLQAYAVGGKEPYTYQWVDQMNEPVGSSDLFTCEASVNQTYRLEITSADGQTARTKALVPVIAPTLSVATFDDLFLEPESNWMFDPDATAETVSDAFFSGSFRFGNFPMVQYGAWCGYGYANETATEFNDDYTNQFRNVVGGGAAKTDNYGVAYMMYADTRINVSASDKGLVIPGVYITNAAVTAEKILLGDTWCPKFTAENGDYMTLKIYGYDAEGKETGVVDAVLADFRGEYGEAGGYVLSDWKWFDLSQLGAVNTLKLDYESTQKDFVPGYACFDQLGAYDPSSALDGVSGAVSEIRVRLSARDCLTILGAEGDYTLRLFSVDGVLHATHNLNGAATVSIADLPAGACIAEVVTSDGSSRVLRFMKKL
175.1	3.3e-52	DHQB01000028.1_10	GB_GCA_002410065.1	PF14717	MNGELGFRTIAVSNGATTNFFVQKIELVLLTFRRLSKKNNYFSYTKKLTVLTVLVVSSFIVSAQSYLTPSEGFNAIDVLPNYDMFSSFDVYDGLLYANDGDTIRCFNMETGVEINKYGKPSDYACWPSFVSISPGGTEIWAGFTNSGNTDDRIYSINVETGVWVLKALMPSNYDLDFLNDKVLVSGLNSTNWSYPTSIFVLDTEGANNHTKIIEIGGNSAGLAIDSDGNIYYTSSFFDGTANAVYRWSSADVNAVINNPEATSLTLTDATKLTDIPSGAYDCEVDAGGNLLFNFNDFSSDKVLAVWNKTLGNGYNFDTLAVATDGMDWLTMVKSCGNVLEPTDNTGAYVLSWGRPVAKVMRSKPPVVIEPLGIISAYEDDNNLEIALNNHFGDPDNTETLTYEIVSNSFDNVALASINEAILSIDFIEAGQTSIVVKATSNGQSVTDRLIVGVYPEIIGDYTISNFEDLTLEEESYWNGQDGSGCFISGLAQFENSYSEYGWIGWSYSNTSDIVTPGYTNQYSAITGAGFDTLASDGKNYGVAFVSTDWGTNETIPLPLTFSDNTAHQVKGFYVTNSTYAALSIEYGDDFTKKFGGESGNDPDYLKLTVWGLKDGIETESIEFYLADYRFNDNTKDYIVKTWQWIELSSLGKVDSLMFNLSSTDVGDYGINTPTYFNIDNVYIVPNAPSGFSFDPLVIDDFVIYPNPSNGAFRIRTNSNENLVISIYNINGILVYKNVSYQNNDLIDISKQAKGNYFVKISTTHISHTKSIIVY
141.5	6.9e-42	DHQB01000004.1_121	GB_GCA_002410065.1	PF14717	MLRFKFTKLIAITILVFSLSSCIKETHSFFRETITFQEATLAPETYWNGEDGTGSKIFGSVSFYNKFEENESSGYWKGFAYSNITDIETPGPENQYSAYISEGGYAGNVYSVVHVDGESATMSFMNEGSPISILITNSTFSYFSMKNGNGSIDPFEDGDWFMLTISGYNINNEPIDSVEFYLADYREGKTKIIDDWTQVNLNTLSGSSKITFTLSSSISDESGLNVPAYFCIDNFGIAYNY
169.4	2.1e-50	NZ_NFUW01000002.1_1012	RS_GCF_002127285.1	PF14717	MKILNITRCCKLHTTAFLHKPTPLFRKGWEGRKKRSESEDLPLDILLFIAAFGNKSAGKVKGGLRGLAFLYYLNFSHKLHLKNCFNQFLMRRFTLISALLASSLATQAQTVADFESLTLPKADTFYVNYSSSGNDVGFNNGLAHFPCVYNSAWGGFWDKGFAYSNMTDSVKSGFSNQYAAKTAKGYNGSNNYLVANSASNYIQLTGAGKGSFVSGFYVTNSTYAYNSMRDGDAFAKKFGGTSGNDADWFKLVIRGYHNGTAKQDSIEVYLADFRFTDNTKDYILKTWQWVNLMPLGKVDSLDFKLSSSDVGGFGMNTPAYFCMDNFTTQENLFPFAPQATITGTTAVIKTDASIKGWAAQCKLERGWMDIADKAMGKVTLGADTSALGMADNNLLSLGDSGVAVLTFNNVLYNGAGADFVVFENGFANGANPEEAFLEYAFVEVSSDGINYTRFPAVSMIDTVQIPMAGTYANTRAIHNLAGKYVGNYGTPFDLDELAGTPGLDVNNITHIRLVDVVGSIGIHGQLDKNGRKINDPYPTQIPSGGFDLDAVGAMYLKWPTTVPTIASDMNLQAFPNPAKDMLSISFKQQPQGALFATITDMKGSVVKHGTISNNQVSVASLTAGVYYLVITDTNGNKWVERISKI
142.5	3.6e-42	NZ_JNKF01000010.1_356	RS_GCF_000702825.1	PF14717	MKTNKFFGLAVLVCGFALSFTSCDNEDNPVNSFKTYTISFENQALNNDGYWCGDESGVKFSNWGADAYACNYVESGVSFPANYTPAYLSWTGYAISNRTATTYANMIPDQFNNTTGTAHSGNKYCVVYTFGETIDLNGGEPVWVNGFWYTNDAWTVDAILNGDGMTPGAFDATDWLKCTVTGTKADGTTASVDIDLAKDGEYVSEWKYCDLSSLGKVKDLSFTFDGSKKNSYGLTTPSYMCIDDLQIVK
159.3	1.5e-47	NBLM01000016.1_15	GB_GCA_002084585.1	PF14717	MKSLVSLMIVLVVAGVAGASVANFDDLSLATNSYWSGNYTVDGTGGNYDTAYFNSGSAAFENHSDGDWASWGGFAYSNKIDTTTVGSGNQYSTYAGQAQSGNNFAVGYQGGYNPTTVFDAPTQISGLSVTNTTYAALDMLNGSGFSSKFGYRDNNGDGDYDDVGDYNGDYEDWFLLTIEGFDASSSSMGTVDFYLADYRFADNGQDYIVDTWESVDLSSLGVVKTLEFTLTSSDVGGFGINTPTYFAMDTIVPEPATMLLLGLGGLLLRRRKA
160.3	1.5e-47	NZ_CP016448.1_3436	RS_GCF_001713355.1	PF14717	MNKTLITLALAALAASHAAHAATPSVATFEDAPLASESHFFPQVTTTFTSGAATFNHTYSDFGGGCCHVDWVYSNRTDTTTGNFTNQHSAITGGGVDGSAHYAIANFGAPTISFASAVSVQGAYFTNTTFTGRTMLDGDTLFGFSKKFGGASGDDPDYLKLTIIGRDSGGTTTGSVDFMLADYRFADNTQDYVVTDWRWVDLAALGTVSSLQFALASSDSGEFGINTPAYFALDNLTVTAVPEPEQAALLLAGLALVGAIARRRRG
142.3	5.2e-42	MENF01000198.1_18	GB_GCA_001769035.1	PF14717	MLKKMFLCVSLSLGLIYSSKSQVINFEDLSLPPDSFWNGSDFSGGFNSGIYAHFPNNFIDYGGGITAWNGFSYSNKLNDSLQDFNNMYSCFAGLQLINSTVFGVSFNSIDWNTNAVIPTEVSFTVPAIPQSIFINNSAYTALTIRNGDSFSKKFGGISGNDPDWFKLDIIGYNDTLVTDTVHFYLADYSYTDSLMDYIIKDWTEVNLTTLGQITKLDFVLSSSDTGAYGMNTPAFFCFDNLNCNFITNVTENVNDLLDFYPNPTTAQVYFNKVVNNLKIYNLSGEVIYSKHGKVSSIDLTDFNSGIYFIKMNVDGVEINKKIIKN
172.9	2.5e-51	DIUC01000086.1_18	GB_GCA_002435785.1	PF14717	MKSLNILFILLTSTLLSAQSVADFENLNVTVGNFRNDAGSTNLFKSGNVELPNYYDATFDYWTGWAISATTDVTTPGYLNQYSAITGGGVNGSTTYAVCYIFGSEVMNLSGSAVGGVVQGLYLTNSTYAYLSMLEGDGFAKKFGGASGNDPDFFKVTIRKYLNGELGTDSVEFYLADFRFANNSQDYIVNDWTYVDLTPLGNVDYLEFSLASSDIGTFGINTPTYFCVDNVTTSDLPSATQEDFAAPKIKAWPNPVTIQLQISLEGNELATVCLSNVYGEKLLTQPLVPGNNQLNVSQLATGVFTLQVIQGGKVFSQIFLKQ
149.7	1.2e-44	UQDF01000021.1_6	GB_GCA_900539765.1	PF14717	MQRTVTTTLLLLCWLLLPPIVWGQEDNELLMPTDTWSSNEHKVGDTPLILYDSGGVDGNAQAYKTGKILFTPEQAGKCIEIEIQELALDNQDELYILEGAAPFSSWSSPNEKLIIRKFTKEDKPTLPLKLRSSDKSGKLTIGSKTKANPGAGFKIIVRTVDQPAIKVTSILEDKSASHDPYIGEQSLIVSNLKVTTEGLAKAPQLTALHYKLSETKPSDITAIYLYEVNSRKPKQLDASKLLGKTTEVSAEGTITLSKEYTLSEPNHDLVLVVDLKSDVAAGSRINVATTKLTTTLGDHAVTLQEPKTLTVEDAYALAKTPKTYTIGDKSLTLYDDGGKYEPISEKFDGYAVFKPETAGKVIQVDFTKLDLFSYSSIGRADLVEVYNGSEVNADNLIIKLNKEKAYKATSTAPDGSLTIRLVTNTGVPKAGFEALVSQIAPMPMAVDSLSGRTIEVDTFAMPINASVKQVGMVAFTLVAKGTKDPVTLQRLDLSSISKKTDVAQVALYYSPIVDDFTKAKEIARWDFAEALTATLPTPQALREGANHFYLAVDLQETAHKGNKINLSIDKIHLSAGEKTLPEEERTRTEALEVMNKMVLTLGKHHVKVYETWDFMPQLKHKLTTGYDTDAGERSVTFEATAPDNVIQLDINEWDFYYSSWGSKPTLKIYDGKDATAPLLFELKPNKDAYKTKPADYIRSTQKALTFVFDAKGASGSLGWRGQVKQYLPQDMKVDSASAKQIELPFIAVGSEQNPVLALDIHTIGDRKPIHIDGLTVNLKGGAPQIERVALYAATAEGTLDANKLIAATQVEPTMQSVDLPTDSLQKYGTLKEFANSYILALDIRKDAPAADSIDVAIAKLTVAGQPIDVRNADPKGSYKLVNIFNHPSSGDNKEVTVTTPLSYYDEGGPNGKVLKNTGSYVTFLPAHEGEVITLTIDSINLRRATFGIYSGRDHTNESKLLSTGDNNILKQTGVRTFVSQEQDGSLTVYFKGSDTYTFGWAARVESVKPRDLFVEKVSAVALPADKQGVLSGSSLPAVRIDLTTAGERGKTTLEKLQLEISSEGIEELALYATGAIDEFDEAHLIATVKPLATQTDVIFKLDPADTLTLPRTQYYWVKAQLAGDLKAGTPISVTAKSVTIGGAKHDVTQEKPFDTKTRQGGLQGTLRVGSSSAATYKSLAAAAKDLTKQGVSGAVTVEVEPGEYPETVLLERVPGASAKNSITIVGLGNSRDEVVISANGYNKPIGDDAYRRYYGVMTVRNTPYVTLRNMTIHSTDLGFPTMVYVQENSSHFTMDNCHVYTKNTSNTGYNMSPHLVKIEAASNPHAQSCDVLVENSLFEGGHIALQIGGTSTVANPVGKGYTVRNNRFVDHSGKAIYVIRSSEVLIEGNEMVQQIAPQREYIGIDATFHTDAKVIGNDFDLTQPEAYKLSSLHGISVREVQGEGLLVANNVIRITRGSSDSRAFKASNVTGLNFVFNTAIARDGKSTALLMLNGDISSSQLSDNILQNRDGGGILFSNQALPNEQLTCDRNALYTSDSEGVLITAKGTKYDATNYQEATKSTASKVVEVAFVSDKVLYPKDMTVLPQGTPHVAVTTDILGAARDKEHPTVGAYEQDPNVTDEAPKLINKQVVRALHQSATISVEPDQMTDVYLMTIAQGEEATTAPDAETIRDKGTHFTALAKRTTEFTIMGLEPETTYEVYGLLHGTLNNKETEPELLFTFTTTYMPTRVATFEKDNRTIEGDVVYSGTNSFVGVKVVEDFTRSLNQIAEMAGDKVTITVTNSKGRIPQRGFSLMADRPVYMRIDGGTRITLPATEQEWAYVDLAQRGDIREVTLESRGKLWIDDYNGDALAMQLAIAPVTISLGQQAQLTAEVIRGVAPYSYEWSQGDSLQTVSVAPTQTTRYSVTVTDAAGSQVTESVYVYVNGLHGEAMVATFEEEPLASEEPYYQKAPFGSGSFAFSNSYNAEWNSWSGFALAASADTTYTGDFTTQQYNNVVGGGQELEGQSKQYVVAYCPGDNPQWGSYNPVVTVMPSSDRKVQLEGVYLTNTAWVKSFATKGDKNFGRPAFEEGSFFIVTITADNGNKVEVPLIDYRNKKREVVNDWKWVDLSSLGEVKTLKFSVESSDSYAPSYFAMDNLHIKQDASAKPAKEQIALEVMATTETTAQVRWQALPTQVSYTVSYRPAGADASETQTMRLDPTQQLRSLELRDGYVYTTLEGLQMGTRYEVSVEATIMPAMQIVAQGKTTFTTQAIDGKLDAKLVAGSLQAQSFSISFATIDKAESYMVELAKVDKEGNAITVDIISIAADGSPLGELSPLQGLPTLQDGRITLPLVNLSEQTAYRVTVSARRGEMTLSSEQLIIVTPQATAIDAIDGETVRVIATPEGILVMGLQGATIELYTASGAQVGHYQITEPEQLIAEPFQSGVYIVAAHKAGEVSTFRLIL
87.7	1.6e-25	DLLF01000018.1_45	GB_GCA_002477945.1	PF14717	MKKTLLFSLCLICASIAETQAEVIKLDLNKPTNPTSIAYNQNDIWSETYNESESFRQLEFQVFRFSHLPSGESYAGTSWEGFTVSKVSSDSVSYNGCMSKGGLQGEGTPFVLAYYSEFYGEKSNVVTFTGETAYRPLSVSICQNTMAYKDITKGDYTGYTFKEGDYFALHIYALDKNLQKDESKEVTYYLADYRSPKQEERTLNKGWEDVDLKALGDCYGLCFTMTSTGKGQWGTNTSTFFALDGLQVESTGSAVSNIDSDTEAEWIIYSIDGRQIGIIHSTLAEVRNQLPYSGTYIVRSGNYCTKIVK
152.1	2.6e-45	UQNO01000057.1_4	GB_GCA_900542475.1	PF14717	MKKCFLLTLSLLFATIVSAQMSGTYTINSNSSQNPDFTSFSAAASALSAGVSGQVIFEIAPGTYEEYVTINQINGASATNRVIFRGMGADNQQVVVTSNAGYTDNSTVKLDGADYVTFENMTVTTTSTAKSQLLKLKNQCDYNRFENVRFLGVEVPSNSSDNDKNLVHMYNGDGIVDHDTQFVGCQFINGCIALYLQGKNMTLFNEGLLIENCTFENQQFKSIYITFYHNIVVRGNTIVNANNFKTDYNAIDIFQCYNGAIIEKNVMNVTRTTSYTTVFRIRPLVGTADNHVIIRNNIVNLQANSNSYAFAIDYNDCAYIDFAHNTIKCTGTGENINIFVQKNGTNFNFYNNLLVNTTNGYVFRFNSEISSRVCDYNRIQYSGPKIGRISTTDCATLTDWAAASGFDAHSALCTPNFVGDNDLHITDATGLTVANPLSYVPTDIDNQNRSTTAPCAGADELASGANLPPVVQNPVSNITFNTYPASQTVDLTNTFNDPDDPNENIVITVASNSNPTLVSTTLNNRTLTVTRLASTGGTATITLNAESAGQSVQTSFVVECVTEDLPPVVANQLAPINFTEYPQTLTFDLNNTFDDPDNNNDFIEITVQSCPSEITAAIDDEKMLSVTRTTASAFTDKILVIRATSNGKYVDMNVSVSGVEVATTVGTATFEDVTLGSNGYWQGVSGENEMFSGGWIFTNYYMPEYSFWGGFTASNHTDMSQSGLNAQYTAATAGGYDGSAQYGVAYTMGSQTDVYASDGAAHTVTGCYVTNNLWAYQNMLDGDATATPFGGASGNDPDWFKLTATGKNANGQTVGTAEFYLADYRFDNNDEDYILNTWEWFDLSSLGAVHTISFSLSSSKNNTYGMITPAYFCIENFNGEAPLPPTPPQDEPPFIANPVGDIVFNEFPQTMEINLDGVASDPDNDDELIDYMLISNSNEEILTAEINNKTLVLTRVSNEQSSAKLILRATSNGLYVDFEVNVIINFVPDGIGENDNSVISIYPNPATDIIKVSVDTQSIASVQGIYIYTINGQLMKASTETEINVGELPKGVYFVSVLIENQKVVERIIIE
151.6	4e-45	UQMR01000004.1_5	GB_GCA_900542255.1	PF14717	MLMKKFIFSFVLLSCLVPAVQANGERSDAQDASQDNAGVATFDDLYLDPESHWRGDETGEEPESVFQSGNFLFDNYLWADYDFWGKFAYSNETSTTYESLDDQFHSAVGQGAEGSANYGVAYVADAMFGPGSTCFYVADSSEGDSISGCYITNSAWGKDAVINGDGMSTVPGPFAYGDYFSLTATGTRADGTTASLDFYLADYRSENPANYYCLDTWEWFDLRPLGKVTKVSFSMNSTKSNEYGISTPTYFCIDNIDGTRPLQEVEPVEIVSYATTLNLGDYFTFEDEEASVSYAIADAYDESLATLAIDGASLQVTAVADGELSVVLTAVQKGRRQYVHLPLVLKTTGAASAVALESIKVYPVPASSHVTVALPAASYDVELIGTDGTLLRRLASVQGRVDIPVASLPDGVYFIRISDGNDVVVKRIVKVSR
104.1	1.5e-30	UQMR01000019.1_13	GB_GCA_900542255.1	PF14717	MRFAHSISPFQIFNPHARHITHRRTLRPTHNHSLKIHHRHRTFALKSLPLPHYYQTHNTMKKILPLIALAGCISLAQAENIVLDLSQPTTPIEYNDNDVWSGVYTDGDITSQGFVFSHDVPYAGFEYYEGFIVSRSSDNANHTPEWTTNQWGCMAQGGADEEGNTVAGKPYLINFYSSYSANTYGSSSIARSDNSSFKPEGCYVCNHPWTYYDCTVGEGTASPLEEGGYCKITFHGYLGGVETNTVDFYLASRQAVDINGDGHLDSNDDFTLSQWSWCDLTELGEVEVISITMESTDVGEYGMNTAAYVCIDGLQADCTAATHAAQRNADRIFAAGRQLFMQLQEAQHITLYNTAGATVWTASLSEGSHTLNLATLPAGIYIVRHNSGSTKVVL
92.3	9.4e-27	SBGR01000075.1_41	GB_GCA_006226545.1	PF14717	MKYTFYTLLVVLGFGLSSESKAQSTVLNFENIVLPSDSLIEGSEGDTLFHFTEAQFPIVWDTTYDYWSGGWAASSRIDSSRRGPAGLFDAYPAKAQSGEVFLVGQQGSRIHFNPSNGLDYKPMSFYLTLNAYVYNSLAEGDGIGKKFGGDDGTEPDSFILVLVQHFADQSTDTQRVALADFRFNDNNQDFILKDWIKVSLNSSSKRVDELSFHLESSDQGMWGINTPTFFVIDDLEISSTPNGISRAPRIGVNAYPNPSNGLVNLSQSIGPWNLMDAKGQVLAKGEGTQIDLSLYPKGVYVLQGKGGEVARLIRK
166.5	2.4e-49	NZ_LFRI01000284.1_42	RS_GCF_001447195.1	PF14717	MRFKLLSVPACAATLALACMAQAHAAGPFAPAAGKPGSTAISKDSASFVQWATGWEDYLPGPNVDAQWKTPEKALGKAQGTSTDIVVLGDAGRITLTFGGAIYNGAGADFAVFENSFSDTFLELAFVEVSSNGVDFFRFPSYSFTPAPVGGFGNIDPTNIDGLAGKYRQGFGTPFDLDALAGTAGLDVDNVRFVRIVDVIGRGQEFDNFPASAGGPHAIYDPYPTTGSGGFDLDAVGVIHFAPVPEPQTWALMGVGLLALAVLRRRRVAAAALIGASLASGAHAALTVSTFDDLPLSPGSHFFPGTSTAFVSGAASFNHDFADYGWGCCWSGWTYSNQTDTTTPGFENQFSAYAGSGAGGSANYALAYLGSPVIRFEAPAELASVDVSNTTYTALSMLQGDSFAKKFGGASGDDADFLKLTFIGLNAADQETGRVDFYLADYRFADNGLDYVVGNWASVNLGSLGAVSALKFELSSSDNGDFGMNTPAYFAIDNLAVTTAVPEASSLAMVLAGLLGVAGVTALRRRSQR
150.6	7.4e-45	DBYG01000013.1_18	GB_GCA_002310175.1	PF14717	MKKVLSFALAALTMGFVFVSCDKDDDVKSYTLSMSVDKAEYVFVGTDRSNPSGYYFRQDISIDPFVLTHSFGDWGFGEGFTYTNGTDVTTPGYTNLSAITGKGLKTNAYFTANTGGAAYGGLLAEISFKDGKAYNAKECYVTNSTYAYQAIKNHDDGNGQYAMVKEWTDKDRFTLIITGYNGEKETGKIEFLLADGKNVVDSWQNVNLKELGLVTRITFVLSSTDQGDWGMNTPAYFCLDQLTVTE
127	1.5e-37	OMZV01000001.1_28	GB_GCA_900315635.1	PF14717	MKQFYALIMAAMTVVPAMAQETTTAVASFENVQGIELNADSVYYGSTEDTIYSATYVSWGDTVTTYYSQFKDGPFTLTQNITPKWTSWSGFAISACKDTTYKALTPGQFHNVAGGAYEGNNFVVLYGSSDSIIVDKGTSIKGFYVTNSAYTRNSFLYGDKFSKAFSADSCFFNVTVEGVKDDNSVVSKVIDLASYSNGKVNYTDGWQWVDLSEFGEVRALKFVFDGSDKSYGYLNTPTYLCIDNLTADVTTGIADINRDANAIEVARYSLNGTRLSAPQKGINIVKMSDGTTRKVLVK
105.9	5.2e-31	ONDM01000011.1_70	GB_GCA_900316585.1	PF14717	MKKFFLLCAAALCMTSCLNDDDNGTIPDDGLRVVTFEDNSVPSVKGFWSSLIDDPQYGGPLLYQNYNPEDWTYDTEYSWADPNTKLASEIPWVNFYGSMTRSFGSGGVAISNYRQEDIKSATYEKQLAVPFSESNNSNFAVVYQGTTDEQYLPSIHFSDSKARLIRGMYITLTSYTQNSIFNGDEYTTPFDAKDNYTITFIGYNGSDEPKKVNYVINVNNAHDLLAGWIPVDLSILGKVTEIKFLVDSSKKNDFGIATPTYFAFDNVYVQLNQGEY
134.4	1e-39	NSIO01000027.1_12	GB_GCA_002737405.1	PF14717	MQNKKVWNLLAPFVSIALCSAGLAGTITIGFEDLSLAPGSFYNGGPSTNSSGWSSGGAAFQNNYSADWGGYWSGWSYSNVNAPTTAGYQNQYAASAGLGLGVNGIYAMASGDGGWINLPTNSTPQSVSLTNAAYAAQIILNGDENFFARSFIQGDFFRVQLTGWSGLGATGTATGSQTFYLADYRSSILANWYVVQAWTPVDLTGLGNAQSLNFVFDSTDKGAYGINTPTYVALDNLTVVTAPVPEPATATLLLCGGLLGVAWCRATRATRYAPRNYA
134.4	1e-39	NSIO01000044.1_48	GB_GCA_002737405.1	PF14717	MQNKKVWNLLAPFVSIALCSAGLAGTITIGFEDLSLAPGSFYNGGPSTNSSGWSSGGAAFQNNYSADWGGYWSGWSYSNVNAPTTAGYQNQYAASAGLGLGVNGIYAMASGDGGWINLPTNSTPQSVSLTNAAYAAQIILNGDENFFARSFIQGDFFRVQLTGWSGLGATGTATGSQTFYLADYRSSILANWYVVQAWTPVDLTGLGNAQSLNFVFDSTDKGAYGINTPTYVALDNLTVVTAPVPEPATATLLLCGGLLGVAWCRATRATRYAPRNYA
122.5	3.3e-36	ONMV01000005.1_28	GB_GCA_900319005.1	PF14717	MKRRFLLFAALALTWLGGTAVAEDYNMPQWGYVTKTVTKGSPITFYDNAGTGSFASSTFYSQSAVVFQPATEGYAIKVTFESLELYNYNHNATTSYKCYLKVYDGTFAESSMSKWPTSGSSVNEFPDNAQIVAYYKGEDVINPMPTLTSGAADGSLSFCFYAKDPSSTASPGWKATVEEVLLETMTVKSAAGNNSFVNGEVWAGKANVGVAGFGITTEGYSSPDKLSSFTFTCSNAAVLDPTTLKLYAGQAASVAGLAEIAGTITENAGVYTYTLTTPQALGNGANNFCLGGDILAAAAFNATAAVNITGIATAGGFTTFTPATAATLTVQPMYFMGENATYAISQAANFYDEGGPEGKVIKGFNGKTVFEPTTNGKKVVLTFKNIDVFYTDYAASSTGYVDYIKVYSGNSTNEADLLWQITAAQASSSSDIVLRSTAADGKLTITHQCNISYDANLKEGWSAVVDEFTPQAMSVTSMENGKVTANVAASAEKVELASIHLTTANTEPALVVKSLVLNTNNTHEQISKLYLYYTKENAFATTQLIGEATVTGNNVIINATNNIAFREGDNYLWLAADIAATAVNEKKVDAVFEKLTFTDNSEQTAFTNPAGGLTIENKAIQACGSQTFTIQGEWQYTHTVASEYSTKYKAEECDQTVIFKPMHAGNVIQIDYTDFDLYYSTSSYYGARAKYIVYAGEGTGGEKLWELDANGKQPTQIRSTAADGAITIVFNPNTSYSSYTGNGWHATVTEYLLQNMSLDDLAVEQASTKLVKLGEAKAALLNLDVNTLGTLNPLTLEALNVNLKGSEANISKVYLMQGTTVLAEADAAANVTLTLTTPAELAEYDNNFVIAADIKDDATIDATVDAALTSVTLSGNVTAVTDGDPVGSRPVKNILIMEAGDNGTVTIGDNSLMFFDDGGPDEQASKSFEGYVTFVPATEGYAVELVFKNFEMGSISGDPFRIFYSNAYDPSATADKTYSYSKVPAEDESVISRAEDGAVTVFVKTPSYSQSAGFEIEVRQHLLTPLVIDNVTVTSLAPAEATKGTGDIRLLQVAVTVSGDRNPITITGFEQTASDLLLDQHIYATGHSTTFATGNEFTGNYVIDEKGVFYFWFVGSIDTDAEEGDEVTLQLNNVVCGENKIAPETSVVASIDVVSGAHGYYQIGSSYEADYPTLTAALTAIASIGMDGAVTLAVENGTYTEQVTIHEISGAGAANTLTIRSVSGNYNDVTYQYNNALSQTQGVFTINGADYITVQGISFTSTYTSNQNPTLVVVNNASNHVTIDNCHFYADRKTEYSARLDLLLVDAGENLYNNDFALTNSVFDGGYIGFYVKGHKAAADPLQQNMLIQGNIFRNQGKQQVYGDAVANLQILNNTFRQEVKSSTPYSIDWILVGGVATIENNDFLLTASAADNQSATAIYLRPNAYQDKENAEIRIINNVINVQNASSYVSYGINFNSNLPQILLAHNTIVTNAAGTASSPFYVNAELAAGSRFVNNIFQALNKGYAVRYKNASVATNVTYEHNLFYTSETFGMPTATYGTFDAWKTAIGATDEQANLNEAAVFASDDILLLRQDNGGHLLTALPLEFATTDITGKVRSATPTIGAYEYDPDMLNIPVLAEGYPKVQTVKDVSADIAVKADNIGSAKVLVLAASAEVPTVETVLAQGTEMTLAKDVEAAITINGLTEETSYKAYVVTLSPVGDAADAVAATAEFTTAWTLRPVELNAIANQTVAENTAVALTATLTVEYDQAKPYTYSWFTAFDATEIGNEATLNITATRATEYICKVTDYYGQYALVSTHVLVTKAAAVATFEEYNIPAGGHKMVEEVWANNIETYLYSGTYAFANVPNKTYSAFNGFVISADNSTEFTGNYMIDQFRSAAGGAYEGNNFGVAYYAAPSSWFEGYTDPVTLTNSDEPQIVPGFYITNSVYTLDAILHGEYANPAFSEGDYLKLTVHGYNGSTPTGNVEFYLADYRSSDPAEHYAIDEWKYLDLSSLGAVTRIEYDMFTTKSDAYGFTTPTYFCFDNFGEERLQTYTRNGLTMDKMGTICLPWDAPSFEGATFYKLLYKELKDNQPYNITLEEVTALEAGKPYVFVAEDTELKVHYYASTEVTVAGKENGLQGTFVNITDGAAGSAGNLLENNYMIYNNTFKRCGANCRLQANRAYILMDEVAVEGSANAPKPRGDRRHLVIGNANAPQTPTGMETVQTSEADIQKVLIDGQLYIIRDNEVYTITGQMVK
176.2	1.8e-52	SLQX01000187.1_10	GB_GCA_007131245.1	PF14717	MNGASRFFRFFTQKNKFNLIWSISPHKGFKSLNPFLWLLLLVLVTGFFNRAEAQSFMVPSPGYQAEDVLPQWDEFSTFDVRDNLLYANTGAQIKGFNLETGETFFTTDLPGDYAGFPSFLTLSPQGSHLWAGYTTSGNTDDRIYRIDLQSGAWHLKAELAANHDLIFWQEHLLVSGLNEPDWSLPASIFLLDTLENNHTKVIEIGGSTAGLSKDHEDNVYFGTYFFSDDNALYRWDSDDINNVLENEAPFLGLDNAHHLSGLPGGAYDCHVDKEGHVLFNVNGSETRFLARWNGISGDDFNYDTLAIADDSSDWLTTVKSDGNISQVGPGNGAFMLAFGRPVARIHREQLVDISQPVENVMAYEDEETRAIDLDAHFETSGEDFYVNYEMAVHSDPAVLDATIDGSELLLNFSEPGQTNLVVRAVVDDQWVSQAFVVGVMPVIDGDYVVSGLENLELEQEGFWNGSDESGGFNSGLAFFTNNYNVDWSSWSGWAYSNISDNTTPGWANQYSAITGEAMNAATAPFGNYAITYVQGQGTLLHWEGVSSHQPKGFFVTNSTYAALAMKYGDDFSKKFGGETGDDPDWFKLSVLGWKDGIQTDTIDYYLADYRFEDNTQNYIIETWQWVELSTLGKIDSLSFSLSSSDVGEYGMNTPAYFALDHLYVVPDQAPYVANPIEDLTVDENAEDYLLDVSQVFSDPDDSDEEMEITVKEISNPGLLETSVDEFMLTLTFTPDMTGESTITLEALSNGKTVEESFTVTVQPVTSIAENNPGLMRIFPNPFKDVFQIDYRGHGTLVVHVYNPKGQKVYSNITGKGVRLVDLDHLPAGVYIVKGIVRDGESKYDDVESHVFTRKVLKRD
102.3	5.7e-30	UPZG01000002.1_44	GB_GCA_900538705.1	PF14717	MMNKILPIIALAGCFSLAQAEDVVLDLSQPTTSIEYNDNDVWTNVYTDGDITSQGFVFSHDVPYAGTEYYEGFIVSRSNDNANHTPDWMANQWGCMAQGGADENGNTVAGKPYLINYYSSYSANQYGSSSISRSDNSAFSPKGCYVCNHPWTYYDCTVGEGVASPLKDGGYCKITFHGYMGGVETNSVDCYLASRQAVDINGDGILDSEDNFTLSQWAWCDLSELGEVEVISISMESTDVGDYGMNTAAYVCLDGLQADCTAATHAVQRDANRVFATGKQLFLQLQEAQQIAICNIAGTTVWSGQLAEGSHSLNFATLPAGIYIVRHNSGCTKIIL
156	1.9e-46	UPZG01000011.1_23	GB_GCA_900538705.1	PF14717	MLMKKFIFTIVTLSCLSLAVHVNSAQAASQNDAMVATFDDLSLEPESHWRGDETSDEPESVFRSGGFLFDNYLWAEYEFWGKFAYSNETSTTYASLDDQFHSAVGHGAEGSSIYGVAYVADAMFGPGSTCFYVADNAEGDSISGCYITNSAWGKDAVINGDGMSSVPGPFATGDYFSLTATGTRADGTTASLDFYLADYRSENSADHYCLDTWEWFDLRPLGKVTKVSFSMNSTKSNDYGISTPTYFCIDNIDGVRPLREVEPIEIVSYETTLNLDDYFSFADEEASVNYAIADAYDESLAALALDGASLKITAVADGELPVVVTAVQKGHREYVSLPLVIKTTGAAPSVALASIKVYPVPAFTHVTVALPASAYDVELIGTDGTLLRRLDGVQRNVEIPVATLPNGVYFVRISDGNDVVVKRIVKVNR
138.5	3.7e-41	DLBR01000033.1_2	GB_GCA_002480215.1	PF14717	MKNVYILMTALFIGANAKAQIDFESSLTDPETYNNGSEGPEGFDFSPIQLVNYYDTDFSYFTGFAISNVTDNTTPGYMNQYSAYAGSGADNSSTYAVATSSPSFYATTEQVSITSFDISNTTYAGLSMLNGDSFAKKFGEDTSATGEIDGTNGEDFFRVWIIGENMNDGSKDSIEFYLADYRFADSTEDYILDTWENIDLSAMGFIVNKVSIRFESSDIGDFGMNTPAYVAIDNINWEAPVGISETTQTDYQIYPNPVNNVLTIEGPSGLITATNINGKLVTQRTHNIQSNIDFSKLPAGVYILNINTPNGTVKRRVIK
95.4	1.4e-27	VKDE01000030.1_18	GB_GCA_007097485.1	PF14717	MYKYIFFTLLIVLLAFSCKQEEKVVPPPEIYLQMPEGGFDFDIDSVELIEPKITYDIDSEYSWVENGIEILDEKILTFENRALGEYNFSFSVRTPMGEDMMDIKAHSLDINTFEEFINFNENGYNNQGENGFHQFKYVQYPCNYDAALPNDWNGFAISKNASTSDSSTKGEFSVYGSSAADESDNFTIFKQSSSPNNIQFSDSQAHKVKSIALNNCTRSYLYMEAGFQKKEGKDYLLLTIKGLDEAGTSIATPIEVLLADYRPEETAQKYVIADWISVDLTSLGAVHQISFELSSSRDDDEDFELPMYFCLDNLKIIE
139.7	1.8e-41	PXBO01000026.1_5	GB_GCA_003566885.1	PF14717	MNIRLMYELNSRSLSFASPAGRGVFSTRLGRWFLVSVAGWFPLALPAALQVNFQDLSLDENSFWNGSSGAHGGEGFSSRGARFNNQFTDEFGFDSWSGWAYSTVLDQETPGFGNQYASIAGLGTGANGIYGVAYLDSFTPVFPRIDLPDGHYPVELTVTNTTYAYFAMLEGDGFSKQFSVEDQDWFRLDIRGLDVEGNQTGIVPFYLADFRFESADDAFIIDEWTSVQLSALGEETRSLEFALSSSDVGDFGMNTPAYFVMGDLTAVPEPSSFALLGGIVVGALVIGLRRPRGKDSGFPVRTDRDGS
183.3	9.2e-55	DKPN01000006.1_59	GB_GCA_002471195.1	PF14717	MKKLSFLLLATLLIVCSCSENHDEVKLETVTSFTNLLSEPETEFVATEGTTVNEHSKLTTFGDNANMLKCDHYFSDWGFGGGVTCTNKTDITTPGYINISAITAKGKNSSVYLTVNSSEFSPAIIENLNPDKQAFKGAWITNAVYAYLAIKDGQDGYLNQTQFKAGDWFKLEAVGYSADKTEIGKVEMYLADYRDGKTEILNTWKWFDWSAIANAVYIDFKMTSTDNGEYGMNTPAYFCMDAITFVEK
151.5	5.5e-45	SLJY01000127.1_6	GB_GCA_007134875.1	PF14717	MKYLSSFLLAVYVLFFGPAFLCADEAEMNDFRSGYAVFNNYHEIDEDSGFEYWHSFAYSNRTDTSLTGMAGQYTAVPGEGAMGTSVYGVVHWSSFSGVYPTIIFDSETVVNGAYFTNNMYAYDSMTEGDDFTDPFDEDDWLEVTVTGLDAQGNETGSVSFYLAENGFIQDQWKWVNLDELNAVKSLKFSMASSDTGEWGMNTPAYFCIDGIDDQIYFADLSLESESYWNGESPDDSDDTDDSDDSSSDTCFISSLKGMRK
64.7	3.6e-18	MKRS01000396.1_2	GB_GCA_001897035.1	PF14717	STQWRLSKNWEWFDLSSLGKVSYIQFTMESTDTGDYGMNTSAYFCLDKLTVEETGTSGIAHSTTGKAYRSGNKLYNLNAGDKVAVYSLNGALQYQGTATSAEMEIPVNGFYLIKIQSKTGVQVLK
44.7	4.9e-12	MKRS01000158.1_12	GB_GCA_001897035.1	PF14717	MKKFTLLFLTILLSCGQWIQGENSSKITRVIEYKPAPGQHINRLFPTPAYSNRADSALIFASNCLVGNKSMLGLGSFGGYVVVGFDHPIVNVPGQYDFKALGNAFVNSAEPGIVSVCQDLNKNGIPDPNEPWYELAGSDYSKPTTIHNYKITYYRPNPDKQKSNIVWKDNQGGSGTVTHISFASQATMYPLWMPDSVTFKGTKLAGNATGGGNSWALPALAWGYVDNWANSSANDKIGFDLDWAVDANGNSIHLDYVDFVKIHTGMLQEAGWLGETSTEVVGVEDLHPQAAVPSYPTVADGSFTLDLQNTTTLAGNPLGAESHWADTYVENTHLESQKFIFSHRSGWGGSYWDGFTISNHTDNSNHGENSSDWVSNQWGSMPKGGYNGVGTNFLVGMWGFYSDYSATDVTQTSNFVSFNDGSQYKAVGAYVANSPWVYYQIQNGDTFARKFVKGDYFKLIAKGY
137.1	2.1e-40	MKRS01000359.1_7	GB_GCA_001897035.1	PF14717	KNEFTVTTAQELKEGNNYFALTYDIADSCLNSNTLSAALKTVTVSGTEHAVINTQATATLTISNQFKALTGTYAKTIYDEWQYTDQKSPYNPTLYNYENADCQVTFTPAVPNSVAEIEFSAFDVYYSNSSIGTKALFEIYSGNTTDASHLIWKLDDNSKSKTGPDRKLRSTATNGAMTIKFNANATTSSYAGTGWKAKVRPFVDRDMAVDSIVAFQTNTANLAPSAANQEIIGFEVNTTGTLRPLKLESVRLNLKNSLPSVSKVNILYSGTEKNFATATVVGDSISPATAELNIRTNQMIPEGKVYFWVSYDIKEDIESNQAIDAELISLTLSGKTTGTAKGNPDGQRLTKNEILLGSGNNGQVALTKSRLFYDNGGANATYGLSFDGQITFLPAKQGDVVKLKFNSFNTYSTHYMYVYAGTEVKADNLLAKFSGSTLPTQLISTADNGAMTIRFVSTSSGSNNAGWEAEVSSYRPSVRTVESVTTTQTGDAAIMRGSESEAVQRIVVKVAGDKGRVTVNRLTFDKGTTTHLTDITKATLYYTAKSSGFIANNPLGNSVSADKVFSFDLTGVNLTDAGDYYFWLAYDIQRSATAGDTIAANLTGITVDNNIISSISALSSVNRVVKAGFSGQYIVGKSAQANYATINAAVLAMKDGVEGAVTMKLEAGTYPENVVIRNIRGTSSSNTITFTSLSGKNDDVIISGAGYSEPAYGAVKYGMFCVDSTSNVIVENISFVPADQSYPYNLHIRNISRYFTLRNCQLTANLITTGYTGMNQFYMEATNVEGKNSDYVTVEGNTVTGGYIGLYMGGTSYVALTKEVGAVIRNNRLVNQASKGIYLLDERNALIEKNNISSATTQKTDYQAIDIFRCKDATIIRANKINISQAYYSKGINLRSEVAGTVSQPVLIYNNAVSIINSPNTSTYGITLTDNCSNIQLYYNTVYINGKAGYVMGVTGSAETMKNMVARNNLFQNKTVSPVYFFNKESQLKAHTFSHNAYLLTGSSFSNNWGTTLAAWTSASAETNSFAETAGFVSETDLHLTEAGHLNAGKVLDLIAQDADGKTRSNATPTIGAYEYENVVAITPEMAVGYPKVGNIKYNNADYTVKFNQSGKLYCMILPATQAAPAESELLQQTYRTINQDEELTVNFANLNQQTAYKVYCVVVSALGKTSVISESAGFATLKQIFPLVVTLPKEWGRVNGNTQTAISATVSGGVYPYHFTWRNDMNQTVSTDSVLHVSPWQTTHYTLTVIDSNERDTVVNTVLLVNSKQMVAGFEDLYLASESFWRGPDGNTDTNMESKFYSGTYAFSNTYYPDWNYWGGYAYSNVKAVSFDPAQYDTQQFRSVVGHGAANTENYAVVYAMGARTDIFVTHNSSGDVIPGVYLTNAAYTYYSMLNGDQFMGSAFKQGDWYKVIFKGTKPDGTTAVKEIYLADYRSENASEQYINTDWKWYDLSSLGVITKLSVTVDGSRKDNYGLTIPAYFCMDQFGAEENPTSGLSTSMQNEISVYPSSFTDYIVVKSTQRQSLKVFALSGQLLINTFVVEGENRLDVQSLPTGSYILQCGGNVVRLIK
170.5	6.2e-51	UQDC01000003.1_77	GB_GCA_900539755.1	PF14717	MKNFKLLWLLAVAGSVMMTSCDKDDVPPPAPKVTVTFDAITLPSEGYINNSNYTESGVTFNNAFNAEWASWDGFAVSNLHDKTTPGYANQYSVYADGGAAGSANFVVCFYSSYADPNSAFFSLASGKEGNELTLMINNNTYAALSMKEGDAYAKKFEAGDWFKVTATGYKEDGTQTGTADIYLADFRDGKTYICAEWTKVDLSALGTFNKVAFTISSSDVGDYGMNTPAYFCIDNVEFSEVTTTAE
114.6	1e-33	SLKG01000151.1_3	GB_GCA_007134735.1	PF14717	MNNRYFFTAAFLIVGLIARSAPAYLIVDFNDLTLDGPDSYWNGSDGSGGFYSGDVFFTNQYEYYPAFDMEAWSGFAYSNIDRPGAGGHTNQYAVYDPGTGRSGAGNYVVAYYVEEGFSDEFRPRLSLSSPAEVLDLYVNNTAYTALFIRDGDIDRGFSPFEEGDWYRLHIQGLDEGLNPLGSEAVVYLADYRDGQTFIMDEWTPVELASVFGGPVQHIEFRVEGSKTGDWGLETPTYFALDDIRIIPEPGVLGLVLFGLAGLWIVQRRRL
166.4	1.7e-49	NC_014033.1_2596	RS_GCF_000025925.1	PF14717	MKTNKLFGLAVLACGFALSFTSCTNDDNPVGGKRQATVSFENKKLGADGYWRGDESGTKFDNYGLEAFACQYKEKGVTFPVNYTPSWASWTGFAISNRTETTYKEQNPDQFNSAVGAAKSGNNFCVVYTYGEEIDFGRAVTLKGFWFTNEAWAVDAILNGDGMSPGKFEKDDWFKCTVTATLSDGSTKDVEVFLAKDGEYVKDWQFCDFQSLEKVTKLSFAFDSTKKNDYGPTTPTYMCIDDIEFEY
181	5.1e-54	SLOR01000249.1_5	GB_GCA_007132395.1	PF14717	MRNTLKIYSIILASLFVFSACQKDDENGQDTPTWVSDFSEINLEAESFWNGSDGSGGFLSGPLHFPNSYNPDWSTWSGFSLSNITDNQTPGWENQYSAFTGQALDGLDKYAIMYVSEYDNTNRIYFDEDFKGNTIAGIFVTNSTYTALAMRDGDMFSKKFGGEDGNDPDWFKLEITGVKNGEPIEDKVVEFYLADYRSTENYIIDTWEWIDLSVLGPVDEIRFRLSSSDMGDWGMNTPAYFCIGSVEVL
90.9	2.1e-26	DCIW01000209.1_7	GB_GCA_002317225.1	PF14717	MKRLLSLLTVLIGLSASVFAVDVTVMMNTTSKTMSLVNKATDAAVEVGTPTSNKYSFAADAGTYVLTAYGSDGTTVNGTIELNITEGDNAFTVLTCTAYATNTGWTEGTDYTFAVDVNTREGVKQVITVGNSTTAGRKTFLALNGNSYYASFIPNAAHQTEGYMTLYKGGTLTSGVNVNGAIPMGADYTITLPTDAELYLGIKFAHFLKFQEIEPTSTTTEGGVKKLTYRLANSQSYNYRTWKTGELTQAGYFTMNTDATKCPQLAFTAADYEAFGAKTIKHDVQWNGGYETGDIFVNINERGHLKMNIGDEYDAHAMRTWELTDNSTNNYFIEPDFHYTVIDVNGQLSTGVIEIENPNTTTDPWSTIKAVGNGTAIVLVTYDAIGLNYYSSGKTDKTAYMGGEYWSAIWPENTAAYVVTVGDAANSINPNMLINETYNLDTKKNAGKYVDAEHDVFYYLDTEEGYTYTFKPTGVEAVQIAYPTIGTNAATYNGFATTGVTKNADGSYSLLLKEGRQIVKLTDASGNAVYQVLTAKSCHREIVNASRPGSEIFQPGDKVKIQYSGLRHPANKMAGIYNMSGYVTYNGVPNGSSLILGSGQYTFGSVAAAQAVTIDIPADHDAVATPNIVMNDGVIQVNGYGDPIGNHRLISRTTGRSANFTAIAHKTYFGAIPDVTIPVTATRELIASLDVTPADANIVVTDASGTTVEKQADGKYHVTYGTYKLEGKCAGYRALHSSFSLGDDAEDETTVPITLVAATTGTWDGTTKTEPAQVEGVYQISTGAELAWVASTVNAGTNISLKAELTDDIDLGDYAWTPIGTNTSTKQFKGQFNGNNHTVNGLYINTTSNYQGLFGYTNGATVKDFTVEGTVTSTNLYSAGAVGYAMASTLSGITNKAVVSGKQYVSGITSYAAGATNIDCCVNNGNITASSTYAAGITTYMKENNTVVTNCLNTAYIDGTGYVASIVAYISKSDATVQNCLNVGSVLSKAGTTGNVYAVGNNRRPNVKDNYVLCNYANGADLETVVTVNQLASGEVALLLGDAWGQTIGEDAYPVIGGKKVYKCIDGYTNDEEVDGTYELAVLTFEDADFKGTADEDLCTGTTWSSLIDSPQYGGELLYGEYGMGGDEPYYWWYDNNNTYLFNQLSEGWGSYCYWSGGHAVSNYGSNDIAGNGGYTTQLTVYNKNASGNTTTGNGHNGSNNFAVHYGYSDNSGYSLTEDALPTLMFYDGKQRVIDHMYVNNTTYALNCYVSGNSLTPKIGKNDWVKIVATGYDLDGNKKSKTAEIYLCNGPENIVTDWTKFDLSVLGEVWYVTFNVTGSSDNCSGFSQPAYFAYDDVAVRIPRTEPYVLADKSTYESEVSTNVASLTYTRTFGTTKWQPLYVPFTSDYEAWSEDVDIAEITSESEDGSALIITILEEGSTVNANTPYLIKAKKTGDIAIEVENATLVAAENASLTCDNFTFTGTYSPIVIQPDTYYVLHSGSIVKTSNTAGYNLPSMRWYAESANGGEIKIRVAGTDIETTIADINSSDDAPSAIYNANGTRQQTLRKGINIVRMTDGTVKKVIK
84.1	2.4e-24	DCIW01000209.1_6	GB_GCA_002317225.1	PF14717	MKKYSFIALCLCVFCNLNAQEVYTLDLESSDYEFFADKEYWKETYNTQESILSFNDGMFNFSHIPGQFGGTDVGGGMSYWDGFTICKSGDTTDYGMIGNSDGWVSQQWGCMAGGGLNSNFQTEQGKPYLVAYWGYYYETEGVHACQVDFDGETHRVKGTYICNHPWPYYGNIHGDGFAGAFATEGDYFTITAHGMLNGEDTGSSVTMTLAENDGSSTQQEDGWPKGLVQSKEWQWMDLSELGEVGAVYFTMATSDADPLYGPNTAVYFCLDKMQIYEHEETSLPARPTGLTASDITENSVTLSWNVVDYAEKYSVYLDGEKLTETTKTSYTFKGLYPYRKYSLKVVANNQNGESDPASIEVQTIDVTPPSAPSDITVTPINCYKVQLNWTASTDNVQVTRYIVYVDGKALQKIKTNSYTITGLDPCTKYDVEISAIDDSKNESARTHITIVTPKAAGAVDGDVNNDGVVDVNDIHHLSDIITGKVNTRSMMGDLNGDNAISILDLVKLIYLINQ
74.3	5e-21	NZ_MUHF01000026.1_16	RS_GCF_002217435.1	PF14717	MKKVVYFLTLGLMIGFSSCSSDDDVLSSESSVSGLKNTAKTAKIAVTDPSVGTTTTLNLTNALLSSGTTTTGGKYWENTYVSNTNLSVDIFTFSHTATSVGYNYWDGFIVSNVNDITDYGSGSGPGGSDGWVPHQWGTMAGSGFGTSSTTTPGTPGTSGDPFIVAYWSSYLDPVAPQGSAFTESGFSNWIKIGNTGLYKVEGLKINIHPWPYYGCLYGDGFAQPFISGDHFELLIYGVDENGVLTNPVTQSLADYTGPSLVMPTGWINVSAPKLSSLGDVKYLVFQMASTDSDPIYGMNTAAYFCLDKLSVKRVE
110.8	1.1e-32	ONMT01000016.1_14	GB_GCA_900319025.1	PF14717	MKRLFIFFAAVAFAGAISAEVITMDLTTATNLNSEAIKYETKHTPVTFFNDLKDVMDSTYSENLSYAKLMTNDGAFILDHLPTVASYGGTSWEGFTISKNASDTACQFACTAKGGVDGVGTPFVVGYYSEYAALAILDYSPCHVTFSDQYYPVDVMICMDGLTKLDITKGNGTAHAFTENDTLTLKIYAIDDEGYNDDDVEPVIYKMAEGKQFENGWVKIDLRPLGKTYGLNFEMSSTDKSYGMANTSLYFAMDKLTISSNKPAQVATFENEVGGVNIAKADTCWQGADVPVIGWNSWTSGTYNFRSYYGGNSGYGDYFTSFTVTNETANTSTDYTEAYRSAKGGAYEGENFAVWNMYNDTITFDAQVVPGFFINNTAYAVTSMVNGDSFAKAFGKDDWFKLTCIGVKGGAEVATKDFYLAQNGEYVVGWTYVDLAELGEIDGLTFSMSSSDATGGFMNTPAYFAMDNFGAAKPDPYVEPERASFPERPSAINAVNDNEHVTKIIRNGQVLIIKGNNIYNVLGNEVK
159.1	5e-47	PBNZ01000026.1_42	GB_GCA_002723275.1	PF14717	MLRTTTMMIALLGCFFGQLKAEIIVDFEDLSLDADSVAHADASETPFVSQGVEFNRLWNSDFDCCPSAWALSNKTDIVTAGFTNQHAAYVSPQGGGVDGSTNYGVANNSYAGHALVFFPEPTALLGTYVANTTYSYLAVVDGNDGAGFVKGPFGQGDYFRLDFMGIDEQGESTGTVEFYLADYRDGKADAVSEWTWVDLTSLGPNVSRLEFQLESTDVGDFGMNTPAYFAIDNLTLVPEPAGAVLLFPALLSLAAVRRRWAGR
88.2	8.9e-26	USFO01000149.1_1	GB_GCA_900553955.1	PF14717	MKKIMSLLLAAMMVLSLFAVSAFAAERKDYNLRVLTFEDADYKGGKNFAGGNDWTSLVDDPQYGGKLLYGSGMGFNSAEEAYKWNDENNTFLSSMLSHSWNSYCYWGGGQAISNYVSGDVKAHGGFNSQLTVFKKGVEGLARTGGGHNGSNNFAVHYGYTDNSGYTGGMELPYFKFSDGVARVVDHMYVNNICYAINCYVDGNGLTANIGPDDWVKLVATGYDKDGKAVETKAELYLCNGPDNIVMGWTKWDLSVLGEVTKIEFNVTGSSDNGYGFSQPAYFAYDDVAVRFPKTQAELDAEAAADVEELIGAIGRVNKDSGEAIKAARDAYEALTDAQKALVSEDALKTLDKAEKIFDMIQNSIKPGAESSKKESDSAVIKISASAAAKGEANPSTGAPAMNIVPAIFVLAAAACVLKK
61	3.8e-17	NZ_KB894547.1_45	RS_GCF_000374505.1	PF14717	MKKLFTLLAIALLGVSAWSCSYDDDDLWKAVDDLDSRMEAMEQAMKSANTDIDALRKLVDALQKNVTVTSVVKNNDGYTITFSNGETATITDGKNGIDAPAVSVKKDDDGLYYWTLGGEFILVDGEKIKAQGEDGAPGASAVAPKLRIDTQTKEWEMSVDGGKTWTKMGVKAEGKDGDSMFESVDTASNPGFAVFTLADGGKIEIPMQSALSIAISAKNGIFVYDETQTFTIESKGVERMTWTKPDGWKVSVEGNALTVVAPAKANSYAETEGVIALIGMAGNFSCMAELQVSAADTHSYTVTFEGSDWAKWVACNYDPEKYSTTQLGSPDDYVWVDETTQLTTGRPTGFINGWGYPWFVCSYNSNSLDQGKYGGYLYDLYVYNPDGTEDSMTGGGCNGSDNFLTTFGYLDLDFPYGDGRPILKFADGKARTVKSIHVNSTCYFYSVAMSGNGLSPALTKDVTYYATGYDADDKEIKTITMTFATPEAVTKEWTKWDLSELGEIVSLRLNQAGGADNGYGYSLPAYYAVDDITVEW
56.7	8.4e-16	NZ_KB894542.1_261	RS_GCF_000374505.1	PF14717	MKNIFWIIAAAFAFVACSDDDGPREKPFDGEVVSFEASEHLLDAMTGNDVKLGPVTMSLMGMGDYTYANAFCAKQYAVEADFDGMLFSTADQNLIFNAYYSSLYDGWGGIGLSQMPDRNAAAPSSKQQFSVWAEGGANATETYAVFYDSNSPTEMYPEYLSESGYPTIDLVEPRIVAHLYIANSTWVYNYFTGADTDSFQVKITGSLGGVEKGSITETLVAGKSKLSGWRKVDLSSFGAVDKLVFKAVCDYQADPTYFCIDEIGLLKPDAM
108.6	9.8e-32	NZ_KB894542.1_260	RS_GCF_000374505.1	PF14717	MKKLLLLAFAAFAFAACSDDDKMPTPPQLETISFSEVELGSDGYLWGKTLATDVDGSLEFEGVIYKEGSASFLSYFSDFGGVWDTWCKFAMSACHDKTTFGTDNQFSVYTTADDGQNKFAVAYDMKGMGPGYTFNPAIEFSTVVTPVSLRIANNTWTYLYLTATKYSDFSVAIIGFNGETETGTIEVPLASDNKVVADWKTVGLDKLGAVTKIVFSVECDDVMAPTYFCIDDFAYTE
186.2	1.5e-55	NZ_KB894542.1_401	RS_GCF_000374505.1	PF14717	MKRKLRFLAGACLFTATALFSGCSSDDDFLMDPVDSGTSQTRAVTNSDGTLTITFDDFDPGMLAGPTSAGENLYSYQGYPQVTTIYDNTPEEYLFLSMFNTVGGSTEYSSGGIALSNWNIRSNQSGNTGDWWYSYLNQCSVYNTAVEAEGQNKEAGHSGSNFGVVYGYVDAYNQAWMAKPEFYFNVPRKLVGLWICNTSYTYGVITYGNQFGSTGVATPLKEMKGYFQVNLECYDANGGLIRTYKRLLADYRNGQQQVDPITTWDYWEINAEGVQSVKFNFEGSDSGAYGLNTPAYICIDDITIQ
55.9	7.2e-16	DJOF01000018.1_22	GB_GCA_002439585.1	PF14717	MLRKVMVLSCIVGLALATAGCNIKGSYKSNFISLCNFNYTDVESTYGPDSLYFESVIPDPSGSMTFNNKLNEINGFGGGFLLSALRDTTFKAGYFKSAYSVADTSKATLKDNGFAVYSENLDKNYMPAHSISFIYSDIGQCTARGVQVCNTNKLANIIMFGAGGVPKFEVGDYLTVKFTGYLGTSVTGSVEEKLAECTGSGLTLLRGWKTVDLTKIGSFTNIEISFVSNRDDLPHDVCVDNFIASVNIEQ
120.2	3.5e-35	NZ_CP015401.2_1612	RS_GCF_001688725.2	PF14717	MKKNFRFLAMAVVAMAAAVFTGCSSDDDFLAPYEESAIQTRAISSTNALIDFDNVPSSVMASDQYGNNLYSATANGKQVTTGYITQIGQTGTYIQFPINYLEQEWVSGQPWEYEFWNGGFAISNFHNLTQGDYQNQCSVYWPNGGHSGKNFAVAFGYSDSYNDSQATYDKCAKIYLTDATGYRVVTTNTPVKGTPKYGKFNSVWVCNTTYTYLVMKDGNSFTQGSLSAQKGWFKVVFVALDATGKPTGKEVEYYLANFDSSKDAESGLTNKIRTGWNQVDLSGLGDSVCTVAINFEGSDSSAYGLNTPAYVAIDDIDVTVNE
177.7	8.1e-53	NZ_CP015401.2_2321	RS_GCF_001688725.2	PF14717	MKKLSLLLLLSVFVFCGCSDDDDDVKNEVVINFENQLPQSESELKAEEGVKENPADYYYKWNFKDPNNLVEFAHYYAEWGFGGGFTYTNKTDVTTPGYTNISAITAKGKNGKVYFTSHSSSFTPAQITNLHPDKYEFKGAWITNTTYAYLAIKDGNDGNSPSRVKRFSNGDWFKITAVGYRTNGTEIGRVDFYLADFRDGKTKIVNTWEWFDWSYIEDAAYIQFELSSTDNSEYENEGVLVSSMNTPSYFCLDGITLIED
115	1.1e-33	NZ_CP039393.1_389	RS_GCF_004803695.1	PF14717	MKKLLRFAAYGFALVVAATITGCSNEDALVDNFDVADGKPLSRSASSQVIIDFENLMSFEDVDVLAGPTSYGRNYYSDYSGTQITGIMNLDGSFTSMENEGSWPTGNPIAPSYMFGGIAVSDWAMTSNPSSNPNPGKPFTDKWWMSEYNQMSVYNTARTATGNRGGAGANGSNNFGVVYGFDDSYGYAKEASFEISSMTLKSLKICNTAYTYGVIQNGNTWIGENGVEVTAKSLKDSKGYFNLIIKCFDASGNIVKRIETPLADYRNGKNICVTTWTTITVNAANVAKVQFGFWGSDIHEGGPTTPCYVAIDDIVLE
138.6	4.6e-41	NZ_CP019300.1_530	RS_GCF_001953955.1	PF14717	MNTKLLLVSLSMALSAISMPVMAQGTPTEVNISDTKQTITVGDNGINFYDEGGPTGPTTPREGEVKRVSEITFVPENPAKKVMVNFTKMDIFLSSLGEKNSQFVKVYSGKEAKKDNLLKSFTRNQIGIVKSIADDGALTIVFENDYATAKPGWEATVSQFTPQQMTVSGFDVKQFSEGTVCADDKGQQILSFNIKATETLNPLTTISFKFKTNGTQAQIAHATLYSTRMSDAFSSGKKIGEVDVNSDEFEIATEATKLFEGDNWFWLTYDISEMAEDGKKVDAALVSATLSDGAHEVANGNPSGDRTIKNVVEFVQGNNTKKVNNKLTFKTKNANKYSTRYEASTEERTMTFLPTHAGKKIMINFSRFDIVYSKHENIGVRAKFAVYSGRDKSGQLLWKLDNADAAKVGPKKILRSTADDGALTVVFNPETYASAYTGDGFEAEVAEYESKPLAFKEAVVKQLSKDVAAAGATDLDIISFNVKAEGDKGALNLKGITLDLKASKKAISKITVLGKAETEEATSTAKAVATVTEFGANNTLDIQFTEPLALVEGDNWLRVRYDVKDDAEAESKLDAALTALDFGDKKQNIDNGDPEGERIIKHIVVLQKGENKTKTISDGGSVMFYDDGGADGDESKNFDGTITFAPASQGYGIKLVAKEWHVAGRSKMYIYYGGEKKDKADMEYGRTPELKELITKSPDGKITVNYKTTTYAGKGFAIEVSSVKLSELAVASVKTESVVAEKSMKGATDLAMMRVDVETAGDYGTIDVKNFTVTATEGAIVKNVKVYATGQEKVFSPVNLFGQTTTSPYEVKGNYTMNDRGTYHFWIAYDLSTTANEGDKASAALASITTNIKTETPAANVTATTTIEKGISGTLEVGADKEYKTIQKAVDALKTGIDGPVTISIQPGVYKENVLVPAIPGMSENNTLLITSSTGKSSDVKLHNNDFSLGYTGDKLAREYGVFTFDGATYTTLRGIEVTIDGSTKYPSVVHVRNMSRNVTVEDCYIHAKMSSNISDGITLVNMYSLSEPNKNNDHFTLKGSTLEGGRQGIKLGGTSTVALPKERGGKILNNIFKNNGTHAIYVTKEDDAQIIGNTIINTEADKNDFRAIDITANGQVKIEQNKINLKTKNYSGAISVRVIAADAAAPATIVNNSIINDSDNDSSYGLQIGGTETANVNIAHNTVVFRGKAKGSKPVQLSTDLSNIVVTQNIIQNEAGGYVYFLTGKNSPDAIKFLKNNLYTTGESFAIKTGTKYATFNDWKAVSNEADSYNEEVKFLDAEVLEPKEVGHLVNTVLLDYVTKDINNKQRNADHPTMGAYEFSEEVVIPKSVEGYPEVVNITDNSADVKIKADENGKAYILVKKEADAAPTVEEVEKDGISISISKDTEVVQTIKDLTKDETYIAYIVYEGTRGGKSKVEATKPFKVVKPTPIPEPVVTAENITIEAGQPANLTATVTSGTEPYTITWYNGKRQKVETNVVPTECDQFTVEVVDKNGKTASAVCDVIVKGEAVTATLENLFLDNESHWNGAKGNGYFLSGSYKFHNGAQPQYNFYYDCMYSNETATTYSGLQDQWRNIVGKGYDNSENYGISYPQKGTIDVMNKENGDNIRGFYVTNTAWVYDAVKKGDGMSDVAGGFQKGDYFKLIIKGKKADNTESQVEYYLADYRAENEADHYVLDTWQWVDLSSLGEVKSVSFGMEGTKKNNWGLTTPAYFAFDNFNGVRNEKAGAAVAAQGQTIDISSNFTPDGSKATMKYAIVELVPSTVKAKVSIDEATGELSIKGETSEEFEIVVSMTQAGKTQYVRIPVTFATGINVLAEGSNDAVISIQNGDIVVNGAASDYTVEVYSTSGMLVGKANGTANSAVRIPSTAKGLYIVKVVMGNQKITKSVLVK
89	1e-25	MKVT01000008.1_333	GB_GCA_001898935.1	PF14717	MRRFFTSFVMVLMACSWLAATPPQNLITLDLSRPVNPERFELVTPKGYWTQTYNDKDFSFIDFSTFSFSHLAGGPGSSYGGYYWDGFTYCTSGDSTNYQSAGSQGWVSNQWGCMAGGGIKTDSLGVVLRDGSGKVITQPGIPYLLGFWGFFAEAPGSHSLQTIFNDGKAYRAQGMYVANSPWPYYGNINGDGFARKLDREGDYFKLIVHGLDKELNETGKQVEHYLARFENGELHQSRNWEWVDLSPLGEIGGLYYTMASTDTDPVYGPNTAMYFCMDKLQVQRKAKVQLKLNSVSQQLLLISKSTNDTIETGSMQSGYSYNFEAYPGDYVLQAFASDGVTRNGSIDLTLSTDTLQSYQLFTITTGATNAGWQPDVDYSVHYRVTDKEGVERNSLAGQSTTANRITILALSGDRYRIELKPGEARAAEGFMSFDMAAVATANATRTGACPMGYSYSVQVPDGATLVLGKKQAHFQRFTTVAPDSTVLADDTRVYYYRLAASQVYNYRVSQPSKVTYAGTFTMNANLAPLIITPELLEGDPRRIDRNPNANANYNVADIFLNINETGHLRLRQGDTHQLVTIRAWQAVDNIINNYFIEPDYRYEVLNEAGEPATGVVTVSNDGLLTAVGTGTAIVKVSYDAINIKSAAGGPFFGALWPENTGVFVVTVGDAGTGVVTGMKLNEAANAASLPAKLAGEGIDAELDVLYYHEDEGAFHYSFTPEAGAEVTLARPVVGEHTMSYTGFDTHGVIAHADGSFTVQLVNGRNLVRIAKAGAVSYQVLRAKPLKYTLTNTSNPGADLHPGDALAVRFTGLYHPAHKLAGVYNMSARISYKADGATLTGAANQYTFAAAENARTVTATIPADWDPSQPYVLANGALLASGYGDPYGGHRSITLETGKDVNFTAAMRTAYFGSLPDVEIPVKPALTTAADGPLASPVQVYPNPFTDYLMVQSGSARSLRIHSLSGQLLIDIPVREGSNRIDVSSLPRGVYVVSCGEYTRRMVK
148.6	5.3e-44	MKVT01000014.1_176	GB_GCA_001898935.1	PF14717	MKQVRLFLMVGVLALVATSCEEEFSYKKTIDFEDVKLGDEGYYNGSDKSGQLSAAGTWVKYIRSSAAEFENHYGESEWGGYWSGFAISSLKDTLTAGYGNQYSTMAGSGAAGSANFALAFDSAVIYTYRIDPVESTEKAYPQSLMITNSTYTYHTLRDGNMFAAKFKSGDWYKVIIRGYKSASLTGTVEYYLADFRAGKSLIVKDWTKVNLSGLGAVDRMVLTFDSSDKTAGWLNTPAYACIDNLIIAYSEK
163.8	1.3e-48	PXDC01000077.1_2	GB_GCA_003565135.1	PF14717	MRRVLPIVAAFTALTASGVTVNFGDLSLEEDSYWNGDDESGGFSTGGAAFNNSYNTEWNTWSGWSYSNVIDTETPGHLNQYAAITGSAIAANGIYGIANVDHFTPVFPAIDLPEDTHPVSFTVTNTTYAYYAMRDGDDFAKAFSTEDNDWFRLDIRGLDSEGIQTGSVPFYLADYRFDDPGDAYIIDEWTSVDLTSLGEATRTLEFTLTSSDTGDFGMNTPAYFAMGEMTAVPEPATAGLLAGAGIFGLAVYLRRKRREG
148.1	4.6e-44	PWHO01000273.1_7	GB_GCA_003555385.1	PF14717	MHQTSTIKRITNITATLLGAAAFICITSVSGYGQTTADFSETELDEESYWNGSDDSGGFESGNIFFPNYFTWWDEDTYSWSGFAVSNVTDNETPGYGNHYSAFTGEPYGNNPNYAVVYVSDPSTFENSMFLYPDEDAKGGYFREIVVTNNTYSAIAMRDGDDFSKKFGGEDGNDPDWFLLTLVAWHDGDSTGEKEFYLADYRFEDNENNYIVDSWESISLDGLGPVDSLELRLSSSDVGDYGMNTPAYLCIGEVTTWDDNDPTPVAAIENEQQPLIYPNPVRDQAHIRIPGNQHNEPVDLRIMDMAGRLVYSAGINPGSPIDLSSLPDGIYVAMIEGQNFHHSQRIIKR
175.8	2.3e-52	DJVB01000049.1_7	GB_GCA_002440745.1	PF14717	MKIFTFLLAICLLFNVDMAYGQTTSSFDDLSLPLDSFWNGADGSGGFTSGNAFFVNDYIASWQSWSGFSYSSKTDTITAGYTNEFSAVTGSGYLSSAYSVAFVSSYGGPTYIGLRNLAKGKTVNGFRITNSTFAYLSMKDGDAVAKKFGGATGNDPDWFRLTIDGYNQGVFADSVDFYLADFRNADNSQDYILKAWEWVDLTGLGPVDSLVFRLSSSDNGSWGMNTPSYFCMDDFTTSDGVGIQQANMDIKMAIYPNPATDFIQIESSEPINQIQIFDQTGREIVVLVVENELLTKISLEEIPSGVYFLKVETNKGPTMQKLVIK
104.5	1e-30	DBWS01000005.1_7	GB_GCA_002309115.1	PF14717	MKKIVLSALVLFAAAVMVSCNKSSNHEYPFYQAVAMFDDLSPEMYASDVYGENLYGKGYYWLDKNTGLGSKPVGDQYYSGGIAAGNFAAEELRPDDAANWYKKQLAVNFKNLRDFPGYNNSEHCLVSFGWADPDGWNHAPTMNFTDSDTTTRIIEGLFICNTSYAVAQMTTDLGSGVPIKDGWFKVIFIGLDAAGNEKGKVEVYLANYKDGGRYMLDKWVPVALSSLGRIHTLKIDMDGSDKGVYGLNTPAYVAIDCIVVRVDKGTSVNPNKANIL
98.4	1.1e-28	NZ_HE978577.1_707	RS_GCF_000311925.1	PF14717	MKMMKRTLLMAAAVLALAACSDDDGPDGPQLVTETVTFEDATLNTSGILTGEKLAEEVTGDTGTYKEYSGTFYTSGTASFQCYYSDQWGSSYTAGFTVSNNTNMETPGFGNQYSVYAKGGAKDSKKFAVGYYDSYNASQGKAGAVPAVTFSKKVNPLNIWISNSTYAFRWWTLGEGDMAGTIAPPEKVDAILSMRGYADGTLKKEVAFKLVDEEKGLVVDEWTNVDLTPLGWVDKIEFHFVCENVNAPAYFCIDDLTVATELNY
191.6	2.7e-57	NZ_HE978578.1_204	RS_GCF_000311925.1	PF14717	MKRNLRFLAGAFLLTATALFTGCNSDDDFLMNPQTDSVTPETRANFNDDGTTTITFDDFDETFMAVSPKAENYYTLYGYTAENQIREIYDPDFVFVSDMNTVTNSYGAYTEFSSGAIALSKYNYRSDSAAGKTSGTNWWYTWENQCSVYNTASTDGANTGAGHSGSNFAVVYGYSDFGNTEWMAKPEFYFDSPRKFKGLWYCNTAYTYGVIINGNQFGTSGVATPLSNLKDSDGNNIGYFQVNIECYDVDGNLITTVSKLLADYRYDKPTVSPVTTWTYWDINVADVQSVKFNFEGSDVDPIYGLNTPAYLCIDDVTIE
113	4.5e-33	NZ_KI912105.1_2938	RS_GCF_000517065.1	PF14717	MVDTNALSLLQLIKRLIPGLLVAMLVFATGCEADKKEIPSPGIYLKMPDGGFELEVNDTLIITPKITYDYQSTYQWYLNGELLTQEPAIVHVSKVLGKETYSFVVETPSGKDSLVIPVSTILRIDFKELELANNSYNRGENLPGGSIGFISKGLVFPVNPFGESEWTGFTLSSRFSQTTTAQPDLYSAYATRSTSGKFMLYSQPLSPYAASVYLENGQNRVFGSMSVANSTLTYLVMRHGTESGIRRFGGTSNNEPDWFRLTIEGYTNDGVNTGKVEYYLADFRSANNRLRTMLANWATIDLTPLGEINRLSFTLNSSIKNEEGQMLTPPFFCIDNIKIIR
134.7	1.2e-39	SKJM01000859.1_3	GB_GCA_007122045.1	PF14717	TVTGIPPGVLRGAHFTNTTYTALAMRDGDAFAFPFDAGDWFKLMITGLDADGQATGTVDFYLADYTSTDEADWYVIDDWTWVDLSGLGNATQLQFELDSSDHDPFGMVTPAYFAMDNLTLIPEPTSLLMLLCGAVVGMLGFGRRRKRRTVE
100.6	5.7e-29	MKTT01000112.1_34	GB_GCA_001898385.1	PF14717	MRLALASALLLAVASSTYAGSVVSTFSNVPISGAEGDIHNSSTALPQQPTVVDGFSGSPTGFTVDGNFYNNDSTWDPYWSGWALSNQTMASKTVDSGQYVAVPETGAGPANTYAVVNSYYWAPQPGFTSLGYIDLAAGRLAGSLDVANVFYTYDAILNGGTPYNLDPFEAGDYLTLTIEGYSSLGATGGLTGSISYDLARYTDTEQFVLSTWHTLDLTSLGDARSLNFVFTTSIVNASGPLLPTYAAIDNLVTLDAQAVPEPASLALLGLGVAGAFAARRRSRG
129.1	1e-37	MKTT01000112.1_50	GB_GCA_001898385.1	PF14717	MRPRHLRLLSSLTAVVLALGSARAGVVTVDFEDLSLDFNSAKSGPFDPTAEVEGQWGPLDQGIFSSGGIDFVNRVMPGYWEGFAYSNQVDMETEGFTNQFSVYNVAAHSGSNFGVAFGYHDLRATNTGNEPFNPLDIAHLEGLSYFTLPENAIIQGMYITNATYAALSMLRGDSFTGRPLGGENGEFPDWFKVTAYGTDASGNVLTDAMGAAIGVDFYLGDNRDLTGAVIVDSWKYMDLSALAGAERLYFNVSGTLETADGYGFASPAYFAVDDITYALGAAAVPEPASLAMAGTAVLVVGLAARRRARA
88.7	1.1e-25	NZ_SOAG01000007.1_51	RS_GCF_004364575.1	PF14717	MKTNFLKHFAVLFLFIGTSTAFLTSCSSDDGNSTIYPQQKGEINAISEQDFSINPEIETPNTLFYWFDTTVNSTQISTEPILSHKFDEPGKYEVTLKTFVNEIPTNIYIYKVNVVDNDYVKLNLSDFDLTNGIETTGGKVWSDTYTEDAVLQSSIFKFSHLAVPDWYFWTGFTVSNAADNENHLETTGDWVANQWGTMPKGGFDSVGSPFLVAFADHKPADGILTPNQPIDITEFSCSIELADNENTYEAISTKVAISPWAYYGILNGDSFARKFEKGDYFALHVYGVDKDMKLTSEAPVTHYFVDFRDGITPISTNWNEVDLSSLGEVKYLLFFLETTDVGEWGANTALYFTMDKLIVKKTH
108.1	6.8e-32	ONYJ01000039.1_4	GB_GCA_900322025.1	PF14717	MMKKTFVLATIIAGVLSIVACNKTNHEKFPFYQEVATFDNLGSGMYAADVYGDNLYGHGYYWLDPNTGLGSKPVGDQYNMGGTAVGNFPAVVLTPETAHEWYKSQLAVDFENLRGFPGYNNTEHCLISFGCSDPAKPYTAPTINFTDTDTTTRVIDGLFVCNTSYALAQMTTDFGSGAPMSVANKGYFKVIFTGLDASGRETGQVEAYLANYREGNTFILRQWMPVQLTSLGRIHALKIDLESSDTGASGMNTPAYVAIDCIVVRIDEGTKAVPNKDNIW
150.4	1.3e-44	ONYZ01000031.1_18	GB_GCA_900322175.1	PF14717	MKTNKFFAFAALVCGFAMSFTSCSNEDSPIVPSKTVTISFENQPLNDLGFWCGDETGEKVDNFGAEAYECTYTENGASFVATYTPSWASWSGFAISSRTETGFKDITPDQFNNITGKAHSGNNFCVVYPYFETIVVNDGKPAFVNGFWFTNEAWAVDAIVNGDGMTPGSFDKTDWFKCTVTGKKQSGGTVTVDIDLAKDGDYVKEWKYCDLSSMGKVVELSFSFTSSRANDWGPTTPMYMCIDDLEIEK
64.3	2.4e-18	UQUQ01000008.1_74	GB_GCA_900544265.1	PF14717	MKMKKIFATSLLLLSAAAFVACSNDDDDTPGPSVKYDVISFEPSTGMVDPSGETIALGNVTMSLYMNGAYVDHTYSNVFCGKPYAQGHNFDDMLFSTADGMAAFLSYYSGDYDAWGGIALAACPDKGSDAASLTQQFSVWADGGANGTSTYAVCYDSNTPTEAYPEYMSASGYPTILFAEPRTVDHFYIANSTYVYKWFSGAETDHFEVKITGFKNDVEVGSTTETLVTPDSKLDGWRKVSLASFGEVDKLVFKVQGINIYADPSYFCIDEITLVKK
137.9	9.7e-41	ONKQ01000019.1_35	GB_GCA_900318465.1	PF14717	MRKNLLLILSLFATTLAFAQEPATFEDVPLGSGGIWQPPTGENEMLSGGWLFTNSTQYGYWGGFTASNRTDLSQTGLDAQYTAATGCGYDGSTQYAVAYTMGVQTDVYATDGQMHTVTGCYVTNNLWTYQDILQGGYGEPPYGGPTGNDPDWFKVTATGKNASGQTVGTLDFYLADFRFANNEEDYVLNTWEWFDLSPLGDVATISFSLSSSRGSGYNMITPAYFCMDNFNGGGAAPDLPPYIVNPVQNVVFNNYPQTLQVNLDGVATDPDDPDENITYSIVSNSNPSALTATMNGKILVMTRQNANQATADLTMRATSDGQSVDFNVHVIINAYVDEPPYIVNPVQNVVFNEFPQTIQVNLDGVATDPDDPDENIVYMIVGNSNSDALTTSMNGTILVLTRRNENAAVADLTMRATSDGQSVNFNVHVIINAVVDNPPYIVNPVQDVVFDDFPQTIQIDLDGVATDPDDPDENIVYSIVSNSNPDALTASLNGRTLVLVRETEDEAEADLIMRAMSDGQFVDFNIHVIIKGVEGLDENASSFMAYPNPTSGTLTLMVDDAQRFDYEVYNISGQIIIHGSAIGQETRIDLGDCPMGVYFVSILWNDNQLMQKVMVR
121.3	9.1e-36	OMUK01000134.1_2	GB_GCA_900314215.1	PF14717	MTMLLLVGGIAQTAMAAGPRKAWSSTDGVYYLKTGDGQEDTYAVDSTITFKAVADGSNIPSYRDCGVTFKPAKEGNLLKITVNSIDLSESNYLLLYDGAVTGIGKSDYTRTGSQSKYLPDGWVKWYTSQSAGETYTSTASDGSLSFGFHSSSANGQTGFNITITSIEPKDMTYSGVEVTGNADGVNRGSLNQTLLGVNVKTDGRKNPLVIDDLKIDCSALSGSANVSNVRLYKGSSFTAGNLLATAAAVGDNFELKGDTLSGGDNNYYVVADVNPDAAGSIPGLTVSKLQVAGETKTVDNATASDITVNNVILMTKDATTFTIGDDAKWYDDGGKDGKIGSKFSGTITFVPATAGRAIKVDFSKFAIFNTSSVGYNDVFKFYNGRTANADSLITTLLEEGKTVKSTAADGSMTVTLTSTTGVPADGWEAVVSQFLPGDMTFKSITTTAPSSETVAAGDTAQQLLLVDVVTDNTSNALHATKFNFTAADVKNLDAVKLYYLGESSSTAASQSNLYGTATVTGNSITVAGDKALAEGHNYFAALVDVKATALNGETVALKLADATLGDTVVAPAELTASLTVANVCRAAQGTHSHTIYDQWTFLNAENPYSSSKYETVNTDYIVTFTPGVAGAMAQLDFSAFDVYYSNSSYGTRATFEVYSGTELTEANLLWKLSSNAQSTTGPGKTLRSTAADGSITIKFNPNTSSTYYAGSGWKATVTPFVNHDMTTDTVIVNQTSTAVVSAGATDAQIIDFDVVTEGTLSYKKLTAVNLDLKDSYSNLSKVSVKYNNTNDYATATLFGSIENPESNTVTVTGSRVLGDGDNYFWVTYDTKSDAAADAVLDAKLVSLADSAGIIAVANGDPDGNRVVKYIVNMETGTKTVTVINPLMFYDDGGADGSTSRGFEGTITFVPGKPGCAVQFDTQSFSTGQGKFKLYYGSTVDENNLVDTYDYTSGPGTIISKAADGALTVHYTGPTSTYSSYDGFAIAVSLHELAQYSVDTVLANPAVSTSVVRGSSNAPMLKIAVVVKGDRGAVKLNGFKFNTTGTTRLADIKKASLYYTAKTANFVDNNKVATLSNLAGENVLTGDSAVTITDNGSYYFWLAYDIADDATAGDTVAANLVSVQVDSAEVAAIATASKRAVKTGLKGNYIIGTSDKANYATFAAATQALAGGIEGPVTFIVEPGTYAENVEVKAVQGVSAEHPLAFVGQTDDASDVYITGAGYDDPDYGGFKKGMFLIDSTSYVTLKNMTFVPTDQAYPAAIHIYNQSRHVTVDSVVVTATPVTSSSGYNGISLIRTEAKNEDGKNNDFLTVQNSTFNGGYVALYLGGTSYVALTRERGLVVRNNNISEAGSKGIYVTDEDDALIEGNVIYQSTTEKTSYHGIDLFRNRGNVIVRNNKITNAQSTYSYGIELRQTTYGNSAEEPILVYNNSISITNSPSSSTAGIEIDGDNKNIALYYNTVRVAGSAGYTFYAARSRSNESFTGIKLQNNLLQNVSSNAANMFLYSTYAGRVAYNNNAFNPGTIMASYADSAALATLCGNATNIVDSAQFVSETDLQLKAAGKLNAAAPVAGITADLNGTERSATAPTIGAYEYKEIVVEKPQVADGYPVVASVTDSTASVKTKWNVSGQLYAKAVKADSTTSAPAKVAGKITASEVMSGVTPVNYTAGDELTTNFISLDPATHYNAYFVLVSALDSAASDVAECSFTTAEKFDTLKVDLTSIYDVISTGSSSTIMPTVTGGKQPYTYEWRDQMNNVIGTDATVTVSPSYTYGYKLTVTSADGQQVVAKTAVYVLGTAVAATFDDNYLAADSYWDGDIANDVYYSGSYAFHVAHHGTNWYDGYALSSKTSTSYTTLSDMWNSAVGHGYDNSSNYAVYYPAYGTASYVEVTNDLEGDVLNGTWIALNAYTKTAITTGGLYGAKKFATGDWLKITATGTDAEGNNKTTDLYLADYRSENESEHYLLDNWTWWDLSSLGKVVKVTFSFTGSDTGTWGLNTPSYACFDNFNDASHVPTGIDDAKSSGGAKVAVEAGTITVTGASHVAVYTAAGAQVSAGKAVTNVVPGIYLVVADGHTTKVVVR
148.1	5.1e-44	DHQY01000011.1_48	GB_GCA_002408205.1	PF14717	MKKNLLIFCFCTAVMLNACTPCETVTTHVITFEEAPESLLANSPYGDNLYDGSYPGYVNNVTGLGLGYLFSSFDYGGYLFTTWNGGAVSRWNDTATEGYTNQCSVYYENPYTGQGGYNGTATFAIIYVSENSTLYFKEPGEEKVIESIYVNNSTYTALSMIKGDAFAKVFKYEDSDWLKLICTGLDATGNETGQVTFYLADFRTPQSRGVVTSWSKVDLSSLGKVHSIAFTMESSDTGAWGMNTPSYFCLDNIAVNME
107.9	1.5e-31	ONJS01000025.1_23	GB_GCA_900318205.1	PF14717	MKKFFTLAASALMASAAWAGVITLDMNKPINPATIEYGANNVWTECYNDVNYTWLEFGAESGEFMLSHLIDGEGASWGGYYWDGFTPAIGGDQTDYGQAGSGAGWTTMFGGCMAGGGCVINADGSVTADPAQPYFVAYYSSWAFEGPSNQVIYVDKDGNTTFEPVGVYVCNHPWPYYGCEHGDASGRAFAEGDYFELIAHGVAADGSETTASINLVEFTNGELKALNDWTFFDLSSLGEVESVYFTMNSTDVGDYGMNTAAYFCMDKFQVKGEDEPVTPPVDPTEKTGAPVFNGYTTDGIHAYFVEINPTDEGSVIYYRILYPGAEDYTEWAVYEEHLAFEGDGKHRVEAYAVTPGKLPSEQIAYEFVVEPEPLTGISEMMNGKTVAGVRYFNLAGQEITEANGMTIVVTTYTDGTTSAVKVIK
171	1.2e-50	CP011272.1_1014	GB_GCA_001610875.1	PF14717	MKISISILLLAITFILAPSYALSQTTVTFDEFQLSPNSYYNGSDGAGGWSSQGVSFSNSYNASWGSWSGWSYSNVVDTTTVGFTNQYASYAGGGANGVGGVAIGQNYAIATGSRATINLPTISLLQSVDITNSTYAALSMANGDQFAKKFGGVTGNDSDWFQVTLRGYDGLDATGNQTGSVTVDLADYRFANNAQDYILDDWRTIDLSILSGVRSVRLEFASSDVGLYGMNTPAYVAMDNLRFSAVPEPTSFALCGAIAIAGWGVRRWRTGKQCGSDGDAT
142.4	7e-42	CP011272.1_1107	GB_GCA_001610875.1	PF14717	MRLAFAMILVVSLTQLGRADIVVDFEGFPLNGSGVFNGPTSNAISTPGPFGGNDRNGTFAVSGVEFFNSNNDLYGSWRGFAVSNHTDTTTPGFSNQYSSFAGTGANGSSKYAVAYADGAFFNLPSSTLLSSVSLANTTYAALSMQTGDSFAKNFGGVSGNDPDFFRVSLSGFDGLNGTGNSIGSVTVNLADFTFADNSQDFILSNWLTVDLSSIANSRSVSLSSASSDVGAFGINTPTYVAFDNLTITAVPEPSSFALLGIAGTGIALWRRRRCKANSRRLLEGPTS
103.5	2.7e-30	SLSH01000253.1_3	GB_GCA_007130555.1	PF14717	MKKIKTIAFCIIVSVFTSFAQQNIVDFEELPLEPESCWNGSDESGSFVSKYLEFFNEYDTEWDTWGGFSYTNQTDNTTYDWTNMYSSASGAGASGSENYAVAYYADFFEKPSIKINVETAPEIILGMYISLNAYTSLYMADSDYYQNENHLLKLIIKAYNSVLDYEIEKEIILADYRFQNTEGYKFDDWHYINMTWIEDSDSLVFWLESSDVGDWGINTPAYFCIDEINAAPPSTLPEFIVEICEDITIEQGEEAELLILAKGGMQPYFYEWNNAGTLNENSVQNPVATPETTTTYTVTVSDSHGNTEVKSVIVNVEVNYIAESVIFETSVYFDNSGLLNITGNQLINNLEIYDIQGRKIAETLVNSDKFVYNFGAITNSIYIIRLYSDYGVNNHKLILK
137.6	8.1e-41	USOQ01000045.1_12	GB_GCA_900556395.1	PF14717	MKKYFYLLALVCATGFLASCSEDDGPEEPNYETVDFEGDYWNALIDPKQSMGKLLYGESGMGYEEDNGVYEWTDATTKLHSKLNESYGSWAYWNGGVAVSNYTCNIADGGPNTQLSLPTGMAAHSGNNFVVAYGYNDGGWDSCPVIDFKDGVARKIKGLWVTNNSYFLNSLSNGDSYNSAATDATFIDVTFEGFDAAGLSQGKVKCRLQDGKTSLTDWKYVDLSSLGAVNSLKVNYEFSDDQKNSHGFTAPAYVAIDDVQIYK
178.8	7.4e-53	NZ_PDUD01000031.1_97	RS_GCF_002646595.1	PF14717	MRQFFICLLGSISLSFVSAQTTATFESFGLAPDNFLDGGDNSGGFSDGNVFLPNSYNFDYGSWSGWAISSMTDTLTAGYTNQFSAITGGGYDDSDTYAVTFASPFSNLILTEGAAGGTVEGLYVTNNTYAYLSMLNGDSFAKKFGGETGDDPDFFLLTIKKYLNGTLSTDSIDFYLADYRFEDNSQDYIVKEWTYLDLTALGDADSLQFSLTSSDVGQYGPNTPAYLCLDQITTLDVATPVKDYLTDVAVRIFPNPTAEQVTVHWPQHQTGNALLLDAQGQIIKREQLFSGDNQIGMQELPAGPYRIRIQSEDGFLTRQIIKQ
129.7	2.2e-38	ONPG01000025.1_20	GB_GCA_900319645.1	PF14717	GKTNVGMSGMTITTSGYSSPDKLQTITFTCSNSAVIDPTTLKLYAGTGVSVTGLSEIAGTITENEGIYTYTLSEGYALSNGNNSFSLGGNILSSAAFNATAAVNITGISTVGGFTTFTPAEPATLTVQPMYLMAEDANYTISGETQFFDEGGKDGKVIKGFDGKVVFTPATEGKKVILTFNSIDVFYTDYAANSTGYVDYIKVYNGNSTDEADLLWQISQSEASTTTPIVIKSTAADGKLTITHRNNISYDSNLKEGWSAVVNEFTPQAMTVKESLLTKQTGTVSAGAENAPVASLKITTSETEPALSVASLTLNANGTAAQVTKAKLYYTKQNSFSTANLIGEAVVEGNVVTITKSTDIAFREGENYLWLVADISPLGENGEQVNFSLVSLSFSNGTSLTDFGDQTGALTIENVAVQACGSQTFTVLGNWAYTHTVASEYSTKYKAEDCDQTVIFRPATEGYVIQIDYTDFDVYYATSSYSTRAKYIVYAGEGTNGEVLWQLDANGKQPGRIRSTGAMTIVFNPNTTATYYTGNGWHATVQQYQLQDMQVDTIAVEQASAKLVQTGERKAALLNLDIRTAGTLNALTLDALTFDLKGTEANIETLYLLQGETVLAQTAAAAQVTLTLETPATLAEYNNTFTLAADIKTDATVETAVDAALLSLTLSGAAKTVTAGDPEGSRIVKNVRYLQAGDNGTVTIGANSLMFYDDGGADGNYSSNFEGYITFVPATEGCAVELVFKDFDIAYISGDPFHIYYANAYDPEASSDKKYGMYSMPAENESVISRAEDGAVTVYVKMPSSQKRGFEVEVRQHVLTPLTIDSVLVTPMAPAEATKGTGDIRLMRAAVYVSGDRTPLTITGFEQTASNLLVDRHVYATAHSTTFSTTNEFTDSYVMDEKGVYYFWFVGSIDAAAEIGNVVSLALDNVVLGEQKTAPQGTASVSINVVSGAHGFYRIGASAMADYATLTAALQAISAIGMDGAVEIAVEPGTYTEQVTVPEISGAGAANTLTIRSLSGNYSDVLYQYNSTMTQEQGVFTIDGADYVTVKGLSFTSTYTSNQNPAVVVVRNAATHVTIDNCRIYAETKTEYTARLDLLRVDAGENNYNNDFALLNSVLEGGYMGLYVIGHKAAADPLQQNMLISRNTIRNQGKQMVYGDAVSNLQIMDNTFRAQVKSSSANAIDWILLGGTSTIAGNDIYYSGTAADNQSIKAIYIRPNSYQDKENTLLQVVNNVINVQNGSTYASYCINTSSNMPKLMFAHNTMVMNSEGTASSTYYIETAPAAGSVFVNNIFQATNKGYAVRYKNAAAIANIAFRHNTLYTPEATFGMPTANVSTFADWKTAVGATDEDANLNEAVTFASATLLVPRETNDGHLLTAEVMESVTTDITGKPRAATPTIGAYEYDAELFRVPEMAEGYPTVNTQDIKADIVIKADNYGTAKILVQPASNAAPTIEQLTASPNELPLIQNGEVSFTATGLTEETEYKAYVLLLSPLSEAAEAYHEVAFTTAWTKRPVVLYPIEKKTVAAGAELTLIASLETEYDQAKPYTYAWRTAYSDAVIGNEASIDITADKATEYICTVTDRFGQKALVSASVWVEKPAAAATFEEYALPENGHKHVDDAWVDNTETWLYSGTYAFANVPNKAYNAYTGYAICSDRSTEATGNYNYDQFRSAPGGAYEGNNYAVAYYSAPSAWYAGYSDPLTLTNSAEPQIITGFYITNTVYTLDAILHGDYANDPFSDGDYMSVTAIGYNGALTTGETVFYLADYRSENSDEHFALDTWKWFDLSSLGAVTRVEFSLFTTKSDAYGFTTPTYFCLDNFGAEKSVVTDLEKLQGDNVQSTKVLRNGQIFVLRGEHLYDLNGRLIR
29	1.8e-7	ONPG01000032.1_14	GB_GCA_900319645.1	PF14717	MKKISFFLCMFLSVNMFAQSGVATFENEVGGINVAKADTCWQGADAPVAGWNNWKSGDYNFQTYFDNSYGVYYSAFTVTNETANTFASLADAYHSANGGAYAGQNFAVWNMNYYGADTVTFAAQTVPGFFVNNTAYAVTSMCNGDDFAKKFTADD
151.5	7.3e-45	NZ_QKSB01000001.1_152	RS_GCF_003234935.1	PF14717	MKKTLLFTIIAGLQLTAFSQTADFETPLSQADTAWFGQDQVIDGDTTFTTGGLTFENNYNASWFSFTGWAYSNSVDVTTAGYGNQFSAIPGSGQNNSNQFGLCYVNGNNRMFAENGAVLNLSGTYITNTTYAYLSMTDGDAYAKKFGENVDANGTVDGTNGEDWFLLTIYGLGADSTYTGDSINFYLADYRFADSADDYIVKDWEYVDLTTLGSVYGLDFKLSSSDEGTWGMNTPAYFAMDNLTGGYASVSNTKETVISIYPNPSEGIFYLNTSEQYFMQVIDMTGKVIIEKQTTGNNKELIDLSNVEKGMYFIHLKNANEQITKRIIKQ
151.1	8.1e-45	CP012155.1_1846	GB_GCA_001602415.1	PF14717	MNKHYTQLTAVLLSLITLNVSAQFVSSFESFNLSSNTLKNGSGAPVDGKFNSGKVEFPNTYQTDYAYWSDGWAYSSMQDDTTGNYTNLYSTITKTGNNGSVKYGVGQQNSVLRITGIDAGKPVKGLYITNGTYPALSMKNGDNIAKKFGGITGNDPDFFIVTIKKYFNGIESTDSVNCYLSDFRFANTADDYILTTWKWVDLTTLGNVDSLTFHLTSSDNGQFGINTPTFFCVDDIITDSDTANFENLTLAPNKFWNKRNTKLNSMFKDSFATYHNTYAVSNFGDYWSGGFAISTQTDTTTPGYGNLFSCYAGNGADRSKTYAVAQQKSSVTLKYPTTVTANSALLKSVYVTNSTYAALSMKNGDAFAKKFGGATGNDSDFFILTIKGFHTFNKDFVDSVNVYLADFRFADNSKDYILKDWIRVDLTKLYNADSLVFSLTSSDVGQFGINTPAFFAIDNLSYKIIGGLKSNDEILTVNMYPNPANTQISFSIDEKATVNIMDLNGRLFLAETITPKYSTLNIETLQTGMYIVRIETAEGVAIQKLIKQ
151.3	7.1e-45	CP012155.1_1846	GB_GCA_001602415.1	PF14717	MNKHYTQLTAVLLSLITLNVSAQFVSSFESFNLSSNTLKNGSGAPVDGKFNSGKVEFPNTYQTDYAYWSDGWAYSSMQDDTTGNYTNLYSTITKTGNNGSVKYGVGQQNSVLRITGIDAGKPVKGLYITNGTYPALSMKNGDNIAKKFGGITGNDPDFFIVTIKKYFNGIESTDSVNCYLSDFRFANTADDYILTTWKWVDLTTLGNVDSLTFHLTSSDNGQFGINTPTFFCVDDIITDSDTANFENLTLAPNKFWNKRNTKLNSMFKDSFATYHNTYAVSNFGDYWSGGFAISTQTDTTTPGYGNLFSCYAGNGADRSKTYAVAQQKSSVTLKYPTTVTANSALLKSVYVTNSTYAALSMKNGDAFAKKFGGATGNDSDFFILTIKGFHTFNKDFVDSVNVYLADFRFADNSKDYILKDWIRVDLTKLYNADSLVFSLTSSDVGQFGINTPAFFAIDNLSYKIIGGLKSNDEILTVNMYPNPANTQISFSIDEKATVNIMDLNGRLFLAETITPKYSTLNIETLQTGMYIVRIETAEGVAIQKLIKQ
92.8	9.9e-27	NZ_SNYV01000018.1_15	RS_GCF_004363245.1	PF14717	MKNYQFIYTCLLILFVLTGCKKEEKSPDDYQELATDILFENINVGRFQHLIPNEPFKVKIATFNVQKNGNDWSGFAVSNRNHRLYVTNAGAVDSTRFSVYTNIVHAGGNFLVAKTNDNNAFVRFDRPVQVDRVLVANTTQVWQTINYGQGNATLGFTFSPGTRALNVTAKDYVKVIATGYQNDVETAKVEYLLADRRSDALLRNFTIVDWMPMELSSLGKVDKILFQLDSSDKTAGKMNTPPYFCLDGFRFSEQL
39.9	1.8e-10	NZ_SNYV01000019.1_131	RS_GCF_004363245.1	PF14717	MTKTTYFLLGLSLFLGSCSKETKDSLTPYPEDITFNELEMDRFSFKFIEGAQSGSDKAGFVSFSGKRLPSGDFEGFALSNKNYRSFPWSLSYTFGKPTLAGQERQTAIDSTLFSVFTNVPNRTENYLVGNAGSGKAVINIKTPSEVEHILVANTTYGYLQTFYGSTYSGTLNKVTQAYESTGTKVRNPLIPNTATTMYGVFYLPQVQGSDLIRLDGYVTLEKEKAGNTAKKAALDAGKTAEEAQGAYDKAYADRKLGQVKLIIEGYSGGNKVGEVTHFLAVRAGVNPDNPTHSYTQNNWVAVGLRNLGKVDQLRFKMDGDYRDAQGKLLTPQYFCLDGIRLKK
80.6	2.1e-23	DGIN01000070.1_22	GB_GCA_002387325.1	PF14717	MKKLFLFCAALFALTAQAEEITLNLATAVNADYAGIEYNAENIMDSTYSTDYRWSPFIFVNDYAFMFSHLPSGNSWGGSSWEGYTFSKKNTDTGNQFECVAKGGLQGEGTPFVVGYYSEYFTNNSTDYPSSNVVVFDEAYYPKEVYICQSSNTLKALKEGMSVARPFTDKDTLALIITGINNMYEEVGKSVVYYLAVDGKFNQGWEKVDLSALSACNGLSFRMTSTDKGESGINTPTYFALDGLTISTRKVETGLQYAETYIKATKRLVNGVLLIERNGNTYNAAGQLLK
145.8	4.3e-43	SLAV01000329.1_21	GB_GCA_007126655.1	PF14717	MKDKKRTAATLAACLAASASAHAAVITFEDVPLGPPAGPEGVWNGSDESGGLNLGGVDFPNQFTDFGGGFTSWSGFAFSDHTDVTTPGFGNQYSAFAGGGHAGSSQYAVSFGDDARILFNTTVDGSNAGAWFTNTTYAAIAMRDGDSFARQFEAGDFFTLRMQGFLNDTPGGMIDYTLADFTAADPSEHFIVDDWEWVGFGGLGSFDEIRFSYESTDTGQFGINTPTYFAMDTLVIPEPGTAAFLALPALILVTRRGRRSSP
162.1	1.9e-48	USSF01000012.1_21	GB_GCA_900557405.1	PF14717	MKKKYSYLMLALLWSMLWLPMQLMAQDDPNTVLQPQFGKQTVTVATGQEITFYDPKGTGIIYANSSNNTQSLTVFKPAEAGMSVQITFESFDVKPYSASYPAFVNVYNGEADADNSFTFATTTSEVASSLKLPTGDVLEQLSGTFSVPKMYYSTSTDGSLSVGFLYRDAAKSEGWVAKVKCVKLDNMSVTGAGSQYGNVVASPKSKTGVNFAGFYVTANGLLNADHLKTVSFKMAKNEDNTIDPLSLKLYKGSETSYKGATPIEATVSESNGTYIFSLDYELSDGKNEFTVVGNISGERVGSKAKVEVVGVSTKDKDDGVTPFTTTEAVEVENPAVVIIGSEEQTVTVGDTKLNFYDDGGFDGQIDKNFKSGMITFKPADAGKKVMIDFSKMDLATGTMYSQKLKVYSGTEVSANSLLKTFNGKETGRVRSTADDGALTVVFESNAYNTGNGWEAVVSQFTPQPMKVTAIEATQITKGTVCAGDKEQQILKFNIKAEETSPVLTTKKFAFNTNGTNGQVVKATLYYTGTTDGFDATTKVGESDVTADAFDIAASNEVALVEGDNYFWVTYDISEEALNGQKIDAAITSATLSDGAHAVENGNPEGDRIVENVVLSYKNQGIVTKKVNGSVSFKPKSSSEYNSYYEGGYDDRINVFIPMHDGMVCQIDFTAFNIYYASYGTDHASVKVYSGNGTTGDLLWESSKNTKTTGPGEILRSKAADGALTVVFNAGQSSNYSYDGFKATVSEYLSQPMKVTGTEVTQSGKNIAGVGETGVDMLNMNVVTTGNKDLKSLSAVAVDLKNSQNNVSKVSLYHLAKADDVIAEDAVPVATADVDGSSVESVLTLAEPQTLVEGNNYFRIRYDISDEAKSETTVDAAVKTVTVGGEVLAVENGDPEGVVTVKNILNMQPGDNGEKIIAEGSPLMFYDDGGVDGNYSKNFSGTVTFAPKTPGQSVKLTFKEWAVTAQDKFYIYNGGEVKDKADATYSMHDKPTYFLSDAADGKVTVKFVTKYSKAGFAIEVTAYEKQPIRIASVEATSVAQEKAMKGGEAKLMKIAVVADGDLNSLDIQKFNIGAFDADIISSVNVYSTGTSDAFAPVNLYGQAKAGQTEINGSYKVTLPGTYYFWLAADVASTAAENAVATASLASVTGNGTVTSLTEPVSASTTVAAGKSGTFTVGAGADFGTIQAAVNSLKDGIDGPVVINIKRGIYNENVSVPEIPGASETNTVTMQSESGDWHDVKIYYDYYNEPTYSDNKMSAEFGTFTIDGADWFTLRGVEITTTDLKFPGVIHIKNQSRHVTIDGCYVHTDMSVDYQQDINLIYTYAKNEAYKNNDYLTVKNCLLEGGYIGVCMGGTGHVVLPKEVGGIIENNIIRNQGTKAIYCMDELGAKIRGNRIENDQTTKEFYGFDGQLRDEYSESFEIVGNKFNFNLSSSCDPISMREMKGTAEAPVIVANNEIVVCSDNSGSFGIKLGSASQNVNIVYNTVNMNGNAKSAAMYVNAKNLENVNILNNIFMNRAGGYAYCYNKAEYVALPKYAHNVAYTTGSVFAYDKTDIASYDDWKAISKETDGQNVAVEFFDNEDILQPKAEGNLRTAQPLAYVTTDITGTERNATTPTIGAYEFDACTEAAVMAEGYPAISNIQDTSADVKVLFNQAGYAQFLVKEAAEAAPTAEDVTSSETLLSVRKNEVGTVTIDGLEKDKEYIVYAVLTNFNTKLSQVYASSKFVAGGEVIKEIPNTDVVAEATASVAAGEKAQLKATVSKGTAPFSLSWTNGKHEEIATASLEDFGTTISEYAPTECDLYYVTVTDANGKQASDTCRVAVTGEAVTATFENLYLDNESFWAGPDTKGTVMEGAYGDEMVGSFVSGSYQFSNSYNTSYGSWSGFAYSNRTATDFNTITPDQYNSVVGHGYDNSENFAVAFNGGEIKVLNAPLTGDSIRGCYITNSAWTANTILNAKESDYGHKFAKGDWMKITFTGYHADGTETKVDYYLADYRSAKEADHYCLDSWQWVDLRSLGEVTSIKFSLSGSDSGQYGLNTPAYFCLDNFNGNRVVSEAAMQAAGGEIDLSKFFTFDDAEATVSYAFADALGEELKQNVTLSSDGRLTVKDGFYKKFDVTVSATQKGKTQFLKIPFDIVNGINKLYGEDDANVSARYNISGQKLNNRQRGINIIRTKEGKTVKVGVR
186.2	1.8e-55	NZ_DS362246.1_204	RS_GCF_000154205.1	PF14717	MKRKLRFLAGACLFTATALFSGCSSDDDFLMDPVDSGTSQTRAVTNSDGTLTITFDDFDPGMLAGPTSAGENLYSYQGYPQVTTIYDNTPEEYLFLSMFNTVGGSTEYSSGGIALSNWNIRSNQSGNTGDWWYSYLNQCSVYNTAVEAEGQNKEAGHSGSNFGVVYGYVDAYNQAWMAKPEFYFNVPRKLVGLWICNTSYTYGVITYGNQFGSTGVATPLKEMKGYFQVNLECYDANGGLIRTYKRLLADYRNGQQQVDPITTWDYWEINAEGVQSVKFNFEGSDSGAYGLNTPAYICIDDITIQ
135.4	5.3e-40	NZ_NFJR01000006.1_99	RS_GCF_002159975.1	PF14717	MKKVLLALAVLLSGMASAENIVLDLSTPNEPINYDKDGLWTEVFNGEAKVKSQEFTFAHRSPFPQYSCGFFASKMTTILASADYDDQYGCMAKGGVAGEGTPYLGAYWETSNETEDWKSCEVKISSPHYAVGCYVCNSPYSYYVMKNGNNYAAKFEQGSWFKLVAHGLDGNRDEIGTVEYYLADYCSENSDEWKLNDSWEWVDLSSLGKVSSIYFTMESSDTGEWGMNTPGYFCLDKLTVSTEPSSVEEPTVAAVKAYYNRADGAVRIESAEPVMAAVYNMNGALVLNQHVEGTAAIDMSACPSGVYVVRCGDYSVKIVK
107.9	1.9e-31	DHVH01000082.1_9	GB_GCA_002412555.1	PF14717	MNDSRPLLRTLSTLLLLVAISCMWVACNEGEKDIPPPGAFISMPDEGFELEVEDSLLLVPKITYDIDATYLWLLNGEEVSTEKELLHISKALGKTNYQFIVGTPYGADTLNIFISTIVLIDFKEIELDKDSYQLANGNSEETGAIRSKGIIFPGYGTSEETWTGFGLSNLYSQSITEVPSPFSAFAPPLTKKNFLIYLQPNLPQNAAFTFENEAMHKISSMRVTNSTLAYLVMLYGTDEIPRFGDPARENPLDWFLLTLEGFDVAGSKTGEVEFFLADFRFENRKRNYLIKEWTAIDLTPLGMVNEVRMTLTSSIENENGQILTPPFICIDNIKIIE
42.9	1.5e-11	NZ_JPDS01000003.1_261	RS_GCF_000766795.1	PF14717	MKFIQKYLRITAAVIGLVLLNSCEENSVLRVPYPNDITFNELTLDRFTYQIPTAPFTAGDNESGIITVNVTGSGDSYSGFALSNKNFRSFPWNLSPDFAPVGGLTAAEEQEEINTTAFSVYTDEPNKTENYLVGNTTGDNAFFTLETPGTVAHVLIANTSYTYLLADYGSVFSDDYESDTQSYLIDGGKTKNTNIENPDTDLYGRFWLPAPGGYEAVWLRGYETLERRKVAEPAGEAAGLAVVPAAEAAGEVARTAALAEIPALTPEEVQEAYDDAYDDVYYAAYDDAYDAAFDSVHKGYVKLTIEGFLSGSSTGTVEWYLAVNEEVDALNPEYEYILSDWQKVDLTSLGSVDKVLFNVSSDYVHADGSMVYAPMFCLDGIRLE
48.1	4.1e-13	NZ_JPDS01000003.1_505	RS_GCF_000766795.1	PF14717	MKFIPKYIVAIACIALFNACDDELEVKIPYPNDITFNELTLDRFSYEIYDAPFNVGDDESGVVTVNVSNTGNGTFSGFALSNKNFRSYPWSLSRDFAPANGLTASETQQAIDSTAFSVYTDEVNRTENYLVGNTTGDNAYFTLAQPGIVEHVLLANTSYNYLLSNFGSIYSGTSDFETQAYLFSGEAIQNHQIANPSIDLYSAFNLPAPNSVQAVSLRGHGELAKREAGRAAGEIAKQAVLDAGGTETEAEDAYDDTYDDAYDAFNTGYVKLIIEGYLDGSTTGNVEFYLAVRTDVDPENPTYSFILNDWRKVDLTPLGEVDKVLFKMASSYVDDQGKMIYPTTFCLDGIRLQ
147.8	6.3e-44	HF985607.1_27	GB_GCA_000431215.1	PF14717	MTIPTIGAYEYVDIEAVKPEMAAGYPTFSAIEDYSFSATSRWNVTGKLYAKAVEASEEAPSIETLMSAAATDITADTDVVSKFTGLKDQTAYKVYYFVNSALNVESDVIATAEVTTLRHIEPLTLEVEGGATKAGEAVILTSAVAGGDEPYTYKWVDQMQNEVASTATAEVSPANTQAYWLTVTSADGQTATAKTHVDVTGEFVPATFEDNKFNVTLAPENEDDAIYSGSLAFNGATMWYGSTSYWNGYTFSNDDSSEFTGLDDQYRSAAGGGHLSDDFCVAFPQAYSIDVTNDSEGSLIPGMYVTNSAYTYFSMTNGDAYAKKFGQGDWYLLTVKGVKADDTEESIDFYLADLRSDNADEHYILDTWQWIDLSSFGKVTALKFELSSSDTGNWGMNTPGYFCIDDLGATLVRKAEAVEIEEGQTIDLADFFEHNADSNASENYSIVPAEGVSLEGTTLSVEASTVVDAQMTQAGQSQYIALTVTVDERHDGLSTLTAAEGVVAVEIYSLDGVKIAGQPVDKPVDVATGVYIVRYLNADGVAVDVRKIAIR
114.9	4.5e-34	DBDB01000078.1_2	GB_GCA_002293345.1	PF14717	MKKSLFFAVLAVAAVCEVSCTQTTCEGMGSKYESIAKDVSFDTLLGDGQTEYRAVEVVPEQNVTYDTTFTDDEGIVSFDHSYSDWGFGYSFGGFTVTNDRSVCAANGGSTANYLYVYTSDFQAASFTLANPEYTLEGVLVTNSATAYTDMTEGNAFGARPFAAGDKYTLTATGYDASNSPIGTVSIDLANYASDSDKPVSEWVWFDLTPIAEARRVEFTVASTDMGEFGINTSTYFCMNGLTLIL
33.4	2e-8	VKDA01000001.1_1655	GB_GCA_007097495.1	PF14717	MINKRLYTFLLIPLLFSCGVNKESGPRLEVTIIQPKIDPTTAQALQLKGQKFVYESKTIGGDTDSYKWEVDNQVIGTSLLTDSVSYDTEGVKKARFSVTNSAFDAYAEIEVLIVKYMAFFDDLTLSDNSFWVGDATNGSASTFTTGNVVLPNTSPKIDGDNSDDFYNFGYSNITDSSSNDFHKYGVYLKVPASSVSNFGLARMKQDKPTMNLIFDTELYPISISIANSPDAIAAADSILKSGDTYILEVRGINSANEQTEELASLTLITGVTDTISAVTKWTKLELNTLGRVKGLNFTINSTKKDPDTGALDLEAKFCLDNLLLVESEQKFNPN
182.4	2.1e-54	MKUF01000015.1_78	GB_GCA_001897705.1	PF14717	MKTLSITALLAGFALSGGAAAAVSTFDDLSLAPESNFFPMATTTFTSGGATYNHTFTDWGNGCCSANWVYSNRTDTTTAGADNQFSSYAGSGAQGSSNYGLAFVDSYSGANPTVSFAGPVTVSGAYFTNTTYAALSMLEGDQFAIYPFGGSDGDRPDWFKLTIEGWDAGNALTGSVDFYLADYRFADNSLDYIVDEWTWVDLSSLGAVSSLSFSLNSSDVGQFGMNTPAYFAMDNLAVAAVPEPSQVAMFLAGLGVLGMAARRRQKTAA
103.1	3.9e-30	DGVD01000019.1_99	GB_GCA_002395835.1	PF14717	MKKYFLLCAAALCMTSCLNDDDETPVKDDGLRVVTFEDATVPSVGNFWTSLVDDPQYGGPLLYQNYNPENWTYDTEYSWKDPNTQLFSEIPWVNFYGSMTRSFSSGGVAISNYRNESISSATFEKQLTIPFTENNNANFAVVYQGTQEVQYLPSIRFADSKARLIPGMYITLTSYTQNSIINGDEYTTPFDAKDQYTITFIGYNGSTETTRVNVVLNVNNIQQLMTGWYGIDLSSLGKVTEIKFLIDSTKKNDYGISTPTYFAFDNVYVQLNEGEY
152.1	3.1e-45	PBNK01000011.1_3	GB_GCA_002723085.1	PF14717	MNKINSLILALLIVSSSLKAQNVADFENLSLSPESYWDGSDLSGLSLASEYTSSFNVGDVTLNNTWNSKWSYWSDGWIYSNNTDSITSGSSNLSSSIAGHGVNNSSNYAIGMNNVYLHLDTSNTNDLISGIYVTNNTYAHNSMRDGDQFAKKFTNADQDYYKLTITSINNGIDVDSVEFFLADFTHIDSTQDYILNDWQYVDLTPLGFVDSIKFSLSSSDNGTFGMNTPAFFAIDDIVHGASIYDFENLTLSPDSFFDGSDLSGTPDNPDYFSEFSSGPITLNNIWNNSWSYWKSGWIYSNTTDSVTSGFANLSSSKAGSGYMGSDNYVVGKSKSYITYDSPQEFSAFISNNTYAANSMRDGDGFAKKFTNADQDYLKLHFYGYLNGILIDSSILYLADFTHTDSTLDYIVNVTPGFGWQYIEIPSNNVDSVVFQLESSDVGAFGMNTPDFFCMDNVGNYPLSISENNDIAIKAYPNPTKDYISFNNIADINEYKVSIIDFYGKEVISNLVNPKSVDVSILPSGQYIIKIVSGDKIKYDKVIKI
141.2	5.5e-42	PAST01000029.1_32	GB_GCA_002713405.1	PF14717	MKKINYXXIIXXIAFXXLNAQXNVADFENLTLXXESYWXXSXLSGQHXNSXFSSSFSXGDYQFXNAYXXTYGAXYXYWSSGWSYSNMTDSTTSGSTNQYSAKAGSGWGLSANYAIGKSNSTILFNQTGSFSVHVTNSTYAANSMRDGDAFAKKFTNADQDYFKLHIYGYSSGSISDSVEFFLADFTHADSSLDYIVKDWTYVELPNGQFDSIVFNLSSSDVGAFGMNTPAYFCIDNVGNYPLSAVEISKNKFSVYPNPSSNFINLKSLENNDEYMISIFDIFGKEIIHNLKNPKQIDISYFVKGQYIMKIETKNGVINERILKL
127.4	1.5e-37	OMXS01000013.1_49	GB_GCA_900315095.1	PF14717	MFLLMTMLLGVPLEAFADREVNQLQFGKQTITVASDEVITFYDFMGNDDIPSANSSNSQSLTVFTPAEAGKSIQITFEEIDIIPDMSSGSYPAYMKVYSGTPSDEGFTWATQASDVNKNSSLPDGNVLVTRGGMKNSEAYTSTTPETYVSEAADGSMAVGFIYVYAKKCKGWKATVKCVTLENMTVTGAGSNYDNVSATITKKQDVDLATAYVTAEGVMNPDKVTSISFNLTQNEGMVEPTALKLYYGDAAIDAAVTEEGSGYKFALNQALSDGTNNFIIKGDILGTAEIGAKVQLDVTKIATEGQPEGVTPFTAGTSVAVENPAIVIMTSTPQTITVGETPLQFYDEGGKDGSIKGTASGQVTFLSGVEGKKVMVDLSKLVINNGSMYHQTLKFYNGTEATAANLIAEKLNGETGIVRSTAEDGSMTVVLEAASQDYDYDGFEAEVSLFVPQPMDFDGITSAVASTETVAAGDTEQDILTITVKAKDTEPAMQVQKMAFSADDTYALISKASLYFGTTKVGEAEVNADNFEITLTTPQTLVEGENVFTLKYDISEEALNSEFVSAEVVSVTALVNGSAKTENVSDGTIADRMVKNEVVSHADQGTVTKTVNGSIDFYTKTAGTYSSYCEAGTDDRINIFIPKHEGMVTQIDFSEFNVQYASSSYGNKSTFKIYAGQGTSGELLWELNSNDQESTGPGKTIRSTAADGSLTIVFNPKSSYSYYYKGFKATVSEYLSKPMAVTGVEVEQASTANASIGANEQDLLNVNVKTEGNLEALQLSSMKINLKGTEANISNVSVWQDDTKLGEATAAAEVTVTLSEAVALAEGDNIFTVKVDVKADAEENSTIDAKLVSVNAGSEVEVANGDPEGERTLKNQILMTQGFHGTVSLGLGQIVNLYDDGGPEGDGADGVTATITFAPTGDADCIRLTDKGIDFSSTAHLYIYEGSEELDENQIIDLSGSSAKFDPIISDADVNGGKITIKYIGKGSYIKPNFAMLVEGYKKTDVVVTGVTAEDISTNEVLKGQTDTKMLKIMVEAKGDLTPVEITAFDITGTDGEAVKNYHIYQTGTTTTFSANEEFNGSYSVTKFGTYYFWLTYDVKADASVGTEVSATLNSITVDGTTIPMEEPVTATFTVASGKSGTYTVGQGGDYATIQGAIDDIGVLGMDGAVTLKIKAGDYNEKVRIPNIKGMGGVNTLTIESESGERDVKIYHNNYTTGGYSDDQHKKDYGVVTLYQANYVTLKNLEIYTTDKAYKAVVMVKDESRHATIDNCYLHAPICTITGEDVCLVGHTIIDEENKNNDYLTVKNCLLEGGKIGVSMGGTTYLALPKEAGGVIEGNTFKNNGTKAIYVMDELGVKIKNNTVTIDADAETKISVGILDMQLRDEYDEATEITGNIFNVAPKTYAAVMNLRQLEGKAEAPVLIANNVINLASLSASYAAFKFNGTKVKNVNVAYNTIRMTGTEGGAAFWASSKLDDGYGNVNVVNNIIQNETSGYAVNLYNDANLGIDKINFQNNVIYTSGETFFRASSSTTGDFDAFVAATGATGSINKQVTFLSNEILEPANDLDGDLLTAKALAYVTTDINGKERPAENITIGAYEYDPNAMSAPVMQDGYPQVITHLDGKASFSVKTDLASTVYYIVKKSDETAPTAEELKASETKKDVAANAEAIIEVEGLEDNAEYIAYFLPVSLRGVDAESTSQTTAFTMDVTPPVTDAPEAEVYINNSTEEETIASGETVNLMAMVLVDERTAPYTLTWMDSKHNVLLTETFESADDIDDIFMTADTPTECTDYIFVVTDAAEKGDTATVRAIVTGDLQVADFEKLYLPEESFERGENLQLGSFVSGSFKFDNGCMPEWSYFYDFMYANTTSTSFSTYVTDQFNNAVGGGVNGSENYVVAYPQGGKIYVMNNADGDVIPGMYITNDAWVVDNILNGDGMTDGVFKQGDWFKLTITADNGNSTEYYLADYRAVQEADRYYLDAWQWIDLSKLGTVKNLSFSFDGSRKNSWGLTTATYFCLDNLGDKRPETTATLEITEGTTASIAEAFTLDEQGTVTYAIADALPEELAGIVSLEGDVLTVDTNDAKDFEIVISATQRGKTQYVRYNVSKSVTTGIIEFNADDENIEGRYTLDGKKIIDKNHRGIEVVRMKDGSVRKVVVK
141.4	7.4e-42	OMXS01000013.1_51	GB_GCA_900315095.1	PF14717	METKSILKSLMVLALIGVPVLITSCSDDDKDSAVIDDKIKTEVISFENQKLNEQGFWMGEENGTGVSDEWGGTTYICSYAEKDLSFNTSYTVSSYGFSFMGFGISNRTATGFSATNLTIDQFNNVTGKAHDGKQFAVVYGQAATITVSNTKGVNVKGFFFTNSSYLVNSVENGDSYAKKFETGDYLKVTVTADNGKSVDFYPADYRTGVTVVKDWKWLDLSSLGRVKVLTFTFDGTDKGSWGLNTPSYVCIDDLTYEVE
148.4	3.2e-44	SFDZ01000018.1_26	GB_GCA_004557405.1	PF14717	MKKLHFICLAALAATFVACEPNNEPVDNATVVTFENVALDSTGYWNGSDFSGGKLVDGAFFVNDYVFDSLFNYGYCNGGFYVSSKTDKQTRGYSNEYSVYADGGADNSKQFAVLYYSAWSAQNARIQFTKAVSPKSVSLTNSTYTYWSLKEGDAISKACAAGDWFKVTIIGQNGDTRTDSLDFYLADFRDGKTFICDTWTSVDLSALGAVTDIYFTIDGTDKGDWGLNTPAYVCLDNLKYE
104	1.3e-30	SFDZ01000003.1_42	GB_GCA_004557405.1	PF14717	MNRKFIFCTAFSLAACLSVAQAAETITLDLSKPINPETFVFGTNDVWTETYNAEDYTYFEVQNFMFSHLPSMNSYGGTSWEGFTVARVASDTLNAFGCMAKGGVAGVGTPYLVGYYSEYYTWTNENGEPSSNLMLFNDGSTYEAVGMYVCNDAQTYHSIQNGDAIAKKFGQGDTLVLKIHALDENWEIDDSKQDVVVYLADYRSSNESEWKVNTQWEWVDLSVLGNVSGLAFTMASSDVSYDYMNTPAYFCLDKLTVREGAGEVVALSEVNTAALEICMRAGYIEVVNATAPIEIYTISGMHVLTTTAPTIYTTNWSKGVYIVKCNDRIQKIVL
60	4.3e-17	DFLE01000012.1_18	GB_GCA_002373375.1	PF14717	MCKNPQCYYVNDWTWADLSVLGTVKELTFTFDGTKKNSFGLTTATYFCMDNLGGEAPEATSVNVARHSGKAVGVSEVYDLGGRRQATMHRGFNVVRMNDGSVRKIVVK
151.2	7e-45	MKTC01000010.1_35	GB_GCA_001897535.1	PF14717	MNKIYLFLSAICTFSFSVNAQVVYTFENLSVAADSFTSSKNLNGGFGDSLVYFHSFWDTAYGGYWGNGFVPSSKQDIVTPGFSNQYSAITGSGYSSSTYAVNYGSGSIKLSGNAAGKNVKGFYITNTTYAYLSMKDGDGFAKKFGGTNGTDSDYFYVTVKGYLNGTQKTDTVNFYLADYRFADSTQDYILSDWAWVNLAALGNIDSLSFQYTSSDTGSLGINTPVYFAMDNFTFYDGITALNEVENINASVYPNPIAAGQLFNVELTESKDFSVTVSAINGAVVKTESFVKKKQAAISTDGLLQGIYFATIRSKNSLQTVKLNVY
181.5	8.6e-54	NC_019757.1_5088	RS_GCF_000317535.1	PF14717	MEKNFVKIKWLYFLPFFCLTAVASPSASSAQVVDFEDLTLSSESFYNGADGAGGFTSQGAFFNNNYNPTFQSWSGWSYSNTTDTTTPGFLNQYSAYTGGGFNGSSNYGVAFTFAPGSAYIDLPTGFSAKSAQITNTTYAALSILNGDQFAKKFGGASGNDPDFFLLKITGLDAANQQTGSVDFYLADYRFTDNSQDYLVDTWNLVDLSSLGGATKLSFAVTSSDIGPFGLNTPAYFALDNLTLEPSNVATVPEPFVVPSLLGFAAFGIGSLKRKLKQS
177.4	1.6e-52	NC_020050.1_142	RS_GCF_000317535.1	PF14717	MKIKWLYFLPVFCLATVASPSASSAQVVDFEDLTLSSESFYNGADNAGGFTSQGAFFNNNYNSTYQSWSGWSYSNTTNTTTPGYLNQYSAYTGGGFNGSSNYGVAFTFNPGSAYIDLPTGLSAKSAQITNTTYAALSILNGDQFAKKFGGASGNDPDFFLLNITGLDAANQQTGSVDFYLADYRFTDNSQDYLVDTWNFVDLSSLGGATRLSFAVTSSDIGLFGLNTPAYFALDNLTLEPSNVATVPEPFFVPSLLGFAAFGIGSLKRKLKQS
164.9	3.4e-49	ONSG01000020.1_32	GB_GCA_900320445.1	PF14717	MKQDFKQSLLLWLALLLMPLGAWADREVNQLQFGKQVIEVATDEVITFYDPWGTADIDDQNSYNAQSLTVFKPVEAGKSVQITFEKLDLNQYSTSYYLYINLYDGIADSDDAFSWATSTSSIAASTSLSGMSGTLIAEKINNDNKPSLPATYTSGTADGALSVGFMHRNSNDCEGWVAKVKCVQLENMTVTGAGSNYEGVVAVPSVKQNVALANAFVTATGVMNPDHVKAIHFTMTKNEGAVDPTALKLFKGDTQVTASVEADGDNYKFVLDEALADGTTTFTIKGDILGTAAIGAKVQIDITKIATTAQADGITPFAAGTAVEVENPALVLMTSTSKVVTVGDTPYAFYDEGGKDGGIVSKTNGQVTFLSGVEGKKVMVNFTTNSIWHGSLYNQELRIYAGQEVNAANLIKTLQKGETGIVRSTAEDGSLTVVLYSDASNDVAADGFEATVSLFTPQPMDVNTLAVSAAGEGTVAAGDMKQEMLTVNVKTENTEPAAQLTKATFSAGASASHIAKAYLLQNAAVVGECTAFEGTTFEISLTSPVALVEGDNLFTLAYDISDEVVNDDEIAASVVSVTALVNNVEKTVNAPANTPEVTRNVKNIVLSQKDQGTVTKTVNGSMAFETKPTSEYSSNYEYGTDDRINIFVPKHEGMVCQIDFSSFAVYYASSSYGTRAKFAIYAGQGTTGEKLWELDDNAKQNVGPETIVRSTAADGALTVAFSPNSSYYSLDGWKATVSEYQSKDMAVTAVEAAQATTADASIGANEQELLNVNVFTEGNLNQLSMSSMKLSLKGTEANIAKVSVWKGETKLGEAVAAAEVEVAFSEPVTLAEGNNAFVVKADISSDATENQTIDAAVVSVHVGSADITATAGDPEGARTLKNQLLMTAGNHGTMSLGLGKQMAIYDDGGVEGDGSKVDEAIVTLAPTGEADCIKLTGLSFNLNYLSTLTIYKGNEVNEDKKIASYSGSSIKFQPVVSDAAEDGGQLTITYEYTGSSAVNFAILAEGYKKSDVAITGITTEDISVNEVLKGQADVKMLKIAVEAKGELAPATITAFNITGADGEPVEATHIYTTGTTTTFSANSVFTENYQITNSGTYYFWLTYDVKTTAEVGQTATATLNSVVVNGAAIDVTEPATATITVASGKSGTYTVGEDADYATIQGAIDDMNTLGMEGPVVLKIKAGEYNEKVRVPYIKGMGSVNTLTIESESGQRDVKIYHNNYTTGGYSDDQHKKDYGVITLYQASYVTLKNLEVYTTDLNYKAVVMIKDESRHATIDGCYLHTDIYASTSGDGPALVGHTIIDEENKNNDYLTVKNCILEGGKYGAYIGGTSTVALPKEVGAVIEGNTFKNNGRFMLYSYDELGAKIRNNTFIIDNSEVKISNGVIDINVRDEHAEATEITGNIFNLASANTVVAIYVRQMEATEAAPAIIANNVINLASANASCSTFKLNGAKMKYVNIANNTFRMTGANGGATFWASSALSDGYGNVNVVNNIIQNETSGYAVNIYNDANLATSKINFQNNLMYAAGEKFFRASSSTDGDFAAFVEKTSATGCINKQVTFVSDDILEPATTLDGDLLKAKKLDYVTTDVNGTARPEENISIGAYEYNPNRTRVPVIAEGYPTATATSFNEVVVSVKADMAGKAYVMVLKAADEAPTAETMKASNYTAVLTKDAEATVKVDTLSEKTAYKAYVLVESAYGVAAELQTISDITTPMEPIELMIACTEAETTIAQGTETSLKVMVASGLAPFTVTWTDNKHQLVGEPVVTDLLGEEIIVKTTPAQSGDYYVNIKDAQKFEANDTCRIIVTGDAIAADFENLYLAENSHWNGPDTKCEIEEGLWGDEQYQGSFLSGSYKFANNYSIDWGSWSGFSYSNHTSTAGANIMAHQFNACTGKGHNDSDNYAVFFEDEFAPMTISVLNKADGDSIRGFYITNAAVTVNAFLNGDGITPGAFEKGDYLKLTITADNNNFITYYLADYTSENEADHYYVNDWQWVDLSELGKVKELTFHMEASRSNAYGYTTPLYFCMDDFNGEAPRKPEGPATFEDLDLADESYWNGSDGTGSFVSGGFRFENGYELSEYGAYAYGFYYTNLTSTTSTGYTEMYNSIVGHGAEDSKTYATYNVNEYNPKGVEVISSEDGEMVSGFYVTNSAYAYASMTHGDSYGKRFGTNDWFKLTITGYDAAGEQTGTVDFYLADLRDVANAYILDTWRWVDLTSLGKVKRLGFTMSSSDTGVWGMNTPAYFCMDNLGGVAPENEEPITTGIKIMPQTAGKLQRFDLGGRQMQRQSKGMNIIRMEDGSVRKVVVK
91.1	1.8e-26	NZ_CM001167.1_1514	RS_GCF_000212915.1	PF14717	MRKHFTFLSKFFAATLFLAAFTACTSDNEPCDEGCGEKVIFTETFDGAEAILSGPTAAGENLNEDFTDKEGFVRFKENKNHKDIWYGINADAEGLVNAWNGGVWLSNYHTFDVEGNTDWYSFTNQSSVYNAKAASGKNFAVIYGMKNKFGGDYAKIYMKEGLGYHFLSMKVCNSAYTAGVALYGNDFSDGSMKEKGGYLYLLVKGYKDGKVLTDTNGKEIIDRFTLMDFRNKKEIFVKDWTDFFLTNVHKHEVDYIEFSMEGSDSQTTLGLNTPAYACIDDLQYGYKK
171.7	2e-51	SKTA01000086.1_2	GB_GCA_007122745.1	PF14717	HIGKSPHEAEPVMGHEGDDFTINLFDVFDHVNGEINDFSILVNSKPWIAGVSIEGSDLLITFLEAGQTNVVIQAATADDLHDAGFVVGVMPVIEGEYALTDFSDLSLPPEYYWNGSDQSGVFTSGLAHFPNYHNPDWGYWNGWAYSNVSDNTTQGWLNQYSAITGAGIANDDPLIPIYAITYVEQESVILFQDSSAHKVKGAFFTNSTFAALSLKYGDAYAKKFGGHDGNDPDWFKLNIWGMKDGEPTETVGFYLADYRFEDNSENYIIQTWQWVELSSLGKVDSLMFALSSSDVGDWGMNTPAYFALDHLYVKPDASPFVAKPIDDIYLPTDADDFFVDLSHVFSDPDDDDDAIVVSLQDHSNPDLLNVNIDGQTMTLSISGQYTGVTDITLEALSNGKTVSESFKVTVFDQPEVRYIYEVLEYKPAPGQFINKAPWGLPSSAQSIVGGVNGHLSLGAYGGYVVFRFEEPVVNHPANPYGVDFIIFGNPTPCWSEPGIVWVMKDENRNGIPDGTWYQLAGSDHFFSETLFDYAVTYVNPLTDVAADVPWHDNHGNSGFIFVHGGHQQPYYPKHAYFPDIDQNEYTLPGTRIADAVDMSEPGMIKSYRRAFGYADNQLRGTAPFNRPDNPYKDIVQHAGGDGFDMGWAIDENGENVDLDEIHFIKVQTAVLANAGWMGEISTEITGAVAVQPNSTVTGIRNIIVIKDLPKEITQPQYQLEAFAFDRGRVQHDAEIYWSVDLEGADIDEDMVLHLTQSGPLTLTAWLASDPEIVAYAETYVNLDDDSTPVIQPEVAFVVYPNPVSDAFIILGEEKMEVRVYDLSGRMRIENFNYRSGERIDVRELQSGIYIIQIKTNNNTGFYRLLKK
38.8	1.7e-10	DJQB01000032.1_70	GB_GCA_002439875.1	PF14717	MKNSIRLLILAAIVIAAVSCDSKPSTMSYTLTGNFSYVLDYPTEYPVIDSLYYNKYIMLDNYSALCTSCEDMNSGFSGGWKVSIKKGGIGDSDELMMFTSAGKNAGYTESKTGFASKTYAVYSPSLSSGYDIVFKYKDYFSKSTCNVLGFYINNTKYTEKLADDGKITDGDYLKVTATFFKNDQPVCTEEFDLVDYTGTEHKIVKDWTPWEMKTAQGYDVDAVKFSVKSTTLLPSFCLDFLLASVAVEY
67.7	3.5e-19	NZ_SLXB01000010.1_51	RS_GCF_004342845.1	PF14717	MRTKLFALSVMVLAFAGCQNTEWENDSTIVNQSTKEVKALINRPVVMEAPVKGADSYAWFRNGKLVSTDSEYTFREEKSGMYDVVLETSKRGVQSRVTYTVTNSISLSSELNQFVLNSGNGIQPPGQTGYYWNQTYTNTKFHETPHFTFSHTGTNSGYGYWDGFTVSNVYDSSNFGTYTTDTIHSGSVNWIAHQWGCMDRNNSNTNFMLGYWGYYGKDIQSFPIDPENIPYPTAFTETGFSNWIKLGDGNTNYTVQRIKITNSPWAYYGCKEGDGFATPFNSPSDYLRLLVFPVYASGVIGSPEVIELAGFDSNGFWGTNSWAFSEELGFSNVRYLLFQMRSSDSGQYGMNTAAYFCLNDIEML
88	1.7e-25	DHSL01000041.1_57	GB_GCA_002411345.1	PF14717	MKNLFTLLMMATLLAFSSCSYDDDDLWNKVNNLDERIKTLEQVVKQINNDISSLETIVNALENSKSITNVSESSKGWTITFSDDTSIEIEHGKNGNDGANGADAPIIGISKDGDAYYWTISTNPENDPWLRDADGNKIPVSGKDGSKPVMGVDKDGFWTVDYSDGKGPKQILDSNGDPIKATAKSETSLIVDVISSQTNVTFILADGTIFNVPKIIPVIVEIEANEEENFKYAQTRTFNVKMKGVTGYQVTGPTGWNVVLKKTGDEVGILSVTAPNEMAINLGVSIAEGTINILGIGNGAVNIPLKVAARAYELRILSFEDGDYKGAEASPYWTSLIDSPQYGGSLLYPTGQTLYGWYDKSNTELASEFVNEWGDFQFWGGGEVISNYVETNIDDGDYLHQLSVYYHDPVTGYGGNKGSKNFCVHYGYVDNSGYGGTERQNIYFADGEARVVDHMYVTITTYLLNCVQNGNGLTDPVGPDGFIRIVATGFDENGNEITNVTPKFEIANYDRTVIDWQKWDLSGLGKVTKIEFNVEGDSDNGYGFSQPAYFAYDDVAVRF
106.8	2.2e-31	DDYM01000031.1_24	GB_GCA_002347985.1	PF14717	MKNYKGLRTFLLLMVLVGATKLQAQFIVEGFETMPMDSGQVLNGDRGERDILLHPKGPFVSHMPVLWDTSFGGYWAAGWAVSRKLDGSTGASDYAKHLYCAKPGHGSEKNTLGKYDGKAYAIGMNGSFIISEAFESSGILGFKIANTTFAYNSMKSGDAFAKKFGGASGNDADSFVLKISAFHKGQLLFSKRVVLADFRFSDNSKDYILDSWAIVDLSWPQKEVGPRDSFVFDLMSSDNGQFGMNTPGFFAIDEVIAAHWEGVKSVNKIAAKAYPNPADEKVVVETAGKMSTLRAIDALGEVVYETHDCVGQLHELNTKSWLSGVYQVSVTTQNGIEYTTIVKR
81.7	1.3e-23	UQVE01000005.1_33	GB_GCA_900544495.1	PF14717	MKKTIFSLLVLFAGMMASCSDDMDLVIPHATNITFSELQIPARFSHVIPDNGFAVAGMKFNTVKSGNQLKGGFCYSNRSMRSFTWAGDETSLDSVRYSVWTTRPNNTGVYLVCHVNDDDAFFTLDKPKKIDYILVANTTWSYLAMACGDSYGTEEKPAPNPNVPSTPKGIWYTYVEGGVRKFTDGDYCTLTAKGYLAGKETGSVSIDLACKKGHNAEHPAWDYYVTDWNKMQLSALGTVDKVAFYLDSSDKDDNGRMRTPSWFCLDGLQFAQ
109.1	5.5e-32	ONKF01000030.1_16	GB_GCA_900318335.1	PF14717	MKKIFTLVASALLASAAWAGVITLDLNANINPASLEFGDNGVWTGCFNDVDYTWLEFGDGNCEFLLSHLIDGEGASWGGYYWDGFTPAIGGDKTDYGMPGSGGTWTTNFGGCMAGGGCVINEDGSVSADPAMPYLVAYYSSWAMEGPSNQVMFVNKDGATAFKPFGVYVCNHPWPYYGCVHGDGSARAFEEGDFFELKAVGVAADGTETTTSINLVEFTDGELKALNDWTFFDLSSLGEVTSVYFTLNSTDVGAYGMNTAAYFCMDKFQVEVQPTSVESVNADKQVAGVQYVNLAGMTSDKPFDGLNIVVTSYTDGTTATTKVVK
148.8	3.1e-44	DDDX01000093.1_9	GB_GCA_002339085.1	PF14717	MMDINLKKTLCTFASLFLTIQSQAIVVDFDDNVLAPNTTPAISGAGSFSSNGVTFTNNWNTQYNCCWSNFTYSNQTDTTTAGYLNDRSAITGTDVSGNGNYAVAYNNSSTDANIQFGSATQVNSAYFTNTTYAYLAVADGNDGYGGVKGPFATGDFFTLTIRGLAQNGSVLNTFDFDLADGANVVNSWELVDLSTLGTVYGLSFGLSSSDNGDWGMNTPAYFAMDNLNIQSVPVPASALLLTSALSLFGLLRRKTR
125.5	4.5e-37	OMXF01000071.1_5	GB_GCA_900314945.1	PF14717	MKHFYTFILAALTSVPSLAQQTTLAVATFDNVEGVTLNADSVYNGSTAKATDSVTYESYGSTVTTYYCNFKQGPFTFSQSITPEWGSWTGFAISACKDTTYKSYVLGQYHNVAGGAYEGSSYAVLYGSSDSITVDKGTTLEYVYITNSAFSHHNFAFGDSPASAFTKDGDFFKVTIIGVKDDNTTVTKDVTLANYHDGALDYIDKWEKVDLSELGEVRAIKFAFDGSDKGNWGLNTATYVCLDNLTAAVTNGISNVGGAHDAVEVARYSLNGTRLTAPCKGINIVRMSDGTTRKVIVK
128.8	4.8e-38	ONAR01000006.1_12	GB_GCA_900315835.1	PF14717	MVALATVVAFSFTACSNDDDNDIEQPDNDANFDDVALGSDSVLDLTSGSSFTSNGYTFHYSYNAQYGSWSGFTVSGKKDTSFKDYTTDKNSCVGHGFSGNFAVYYPTWGTPSTIDLPGTTAFTVRGFYGAVNTYVQNSIVNGDSYAKKFTHGSWLRLDCIGVKADGTQDTVSYYLAEYLGNQLNYAKDWTWFDLTPLGDVKQVYFAFDGSDKGTYGLNTPTYLLLDDFNGIYDNKHAVATKATR
124.3	1.3e-36	ONPM01000093.1_22	GB_GCA_900319715.1	PF14717	MKTNRFFGLAVIVCGAVLAMSSCTGNEDTPVNPDPQPQPQPQPEMVNATIGFEGAPLNADGIWHGDESGEKVDNFGSEAFACSYKEDIVNFPVTWTPAWASWSGFGASNRTETTFASETMAVDQFNNITGKAHGGDNFMVVYTFGEQITFDKPVKVKGFWYTNNAWTVDAILNGDGMTPGKFEAEDFLNCVVYPTPAQEDIMSGARLEIPLAKDGDYVKEWKYCDLSDVVAFHNIKALSFGFEGTKKNDYGLTTPTYICIDDIEVEYVK
189.8	7.9e-57	DAAN01000026.1_60	GB_GCA_001701135.1	PF14717	MKKNLKFLAMAVVSMAAAVFTGCSSDDDFLASYEESAIQTRATPNPDGSYTITFDDFSSSMMAMPTSYGANYYGNVGSYTQVKEIDDPDGMFMSEINTVTNNYGTFNNFSCGGLALSKWNYRTNPSSAEGITITGDTIPTDWWYSYNNQMSVYDTTSVNGSNEGAGHSGNNFAVVYGYSDEYNTEWMAQPEFYLTGEYTLKGLWFCNSSYTYGVIMHGNKFGASGVATPLSAQVDASGKHIGYFQVELECYDFAGNKLATYTKVLADYRNGKNENPVTTWTYWPINQAGVGFVKFNFSGSDTGEYGLNTPAYLCIDDIVFEN
77.3	2.6e-22	DKEG01000058.1_5	GB_GCA_002452095.1	PF14717	MKKLFLFCAAMLALSAQAEEITLNLATAVNADYAGIEYNAENIMDSTYSTDYRWSPFIFTNDYAFMFSHLPGGNSWGGTSWEGFTFSKKNTDTGNQFECAAKGGLQGEGTPFVVGYYSEFFTNDSTDYPSSNVIVFDDAYYTKEVYICQSSNTLKALKETMYPARPFTDKDTLALIITGINNQYVEVGKSVVYYLAVDGKFNQGWEKVDLSALDACNGLSFRMTSTDKGEWGINTPTYFALDGLTISTEKVETALQNAETTTINATKRLVNGVLLIERNGNTYNAAGQLLK
127.3	1.9e-37	PHDH01000056.1_13	GB_GCA_002840935.1	PF14717	MKQIYKKTSLALLMILFMLPSFSQTILVDFEEFNLAPDTFWNGSDSSGGFSNENVFFNNNFVDWGGGVTSWDGFAYANKYNDSLQEFGNLYSTFAGNNSEGIHALTYLNSDWVNYEIIPNYIRFTHPSSVMSMDVTNSAFTALSMKNGDFVSKKFGGSTGDDPDWFMLKMIGYHNGIKTDSIDFYLADFRFSNNSEDYIIKEWTSIDLTPIGMIDSMAFILFSSDMGAYGMNTPAVFC
85.8	7.4e-25	URUK01000002.1_14	GB_GCA_900551055.1	PF14717	MRKTTKLTLFATALFTAMAFTACSDDDDNGTGPGENVLVLTFEDKDFKGGIDNYWTSLVDNPEYNGPLLYTDAASYKFSDDGNTGLKYDGFIDAGYGAAFWSGGYAISNYWSETYEGLGYDRQLTVSTTPNPGPGADGSDNFMIVNSWRSTLEDANSGYTATKPLYIDGAEFEPRYVYATNTSYVLDALHNGSGTAVPATENSWFRLYAEGVKADGSKEYAYIELCTGTDIEQEWVKFDLTPLGKVKELYFFVMGSDDLCGSFGLNTPGYAAVDNLAIKK
61.2	2.3e-17	DCHT01000060.1_19	GB_GCA_002314885.1	PF14717	MYTMKKILLAAMAAMMLTSCLDNSKYYASSQLEIVFDNFRDLGGFDSADQEICVRPFCVGPIYFYNIITDDVDPQFVGGTAIARLADTTLFTRTTPLPHMTVWGNPADKESVAYSNYYVIYRDDSDTLKVPVCAFNYIYAQVGACAISSVEVNNTIENVASAMDANPNFAYNDGDWLKVSFTTYLKEKFYEPVELYLVDFRDSQKKVVTEWTKVDLSAMGNMEYMKVEVTSNREDAPRYVCLDNILGKYSIGSSE
71.8	2.6e-20	NZ_CP033068.1_1448	RS_GCF_003668995.1	PF14717	MKKVIYFLTVGLLLGLSSCSNDEDVLIDGNTNAAVNSTNASTKRILSDPAIGTTTTLNLTNALLASGTITTGGKYWENTYVSNTKLNVDIFTFSHTATSAGYNYWDGFIVSNVNDIKDYGSGAAPGGSDGWVPHQWGTMAGSGFNTSSTIAPGTPGTTGDPYIVAYWSSYLDPKNPQGTTFTEGGFSNWIKIGNTGTYQVKGLKINMHPWPYYGCLNGDGFAKKFVSGDHFELLIYGVNASGIISAPIIHTLANHTGTSLVMPTGWVDITAAKLSNLGEVKYLIFQMASTDSDPTYGINTAAYFCLDKLSVKRVD
144.8	6.5e-43	DCBP01000051.1_3	GB_GCA_002314055.1	PF14717	MQKKYSYLMLALVLSMLWLPLQLMAQDDANTVLQPQFGKQTVTVATGQEITFYDPKGTGSISATSSNNTQSLTVFKPAEAGMSVQITFESFDVKPYNANYPAYVNVYNGEADADNSFTFATTTSEVASNLTLPAGDVLEQLSGTLSSPKTYYSTATDGALSVGFLYRDATKSDGWVAKVKCVKLENMTVTGAGSQYTNVVASPKSKTNVNLAGAYVTASGLLNADHLKTVSFKLTKNEGSMIDPLSLKLYSGSSVSYKGATAIETTVAESNGIYTFSLDKALSDGKNEFTIVGDITGGEVGNKVKVDITGITTTALPDGVNPFTVADAVEVENPAIVMIGSEEQTVDVGDTPLNFYDDGGIDGQIDKNFKSGKITFKPADTDKKVMIDFTKMALATGTIYCQQLHVYNGSEVSADNLLKTFLGTETGKVRSTAADGTLTVVFESNAYNTGDGWEATVSQFTPQPMKVTAIETTQITTGTVCAGDKDQQILKFNIKTEETSPALTTKKFAFTANGTSEQATKAILYYTKATDTFATTTKVGEADVTADAFEITASNEVSLVEGNNFFWLAYDINEMALNGQKIDAAITSATLSDGVHTVENGSPEGDRTVENIILSQKDQGTVTKKVNGSITFKPKSASSYGEYYEGGYDDRINVFVPMHENMVCQIDFSKFNLYYSSYSSDHASLKVYSGNGTTGELLWESTKDTKTTGPGNTLRSTTEDGALTVVFNAGQSSNYSYDGFTATVSEYLSQPMKVTATEVAQSAKSIAGVGEKNVDLLTLNVATTGNKDIKSLSAVTVNLKNSEKIVSKVSLYALTKAEDVLAADAEAIASADIDGTANETTLTLTEPKNLSEGNNYFRIRCDISSDAKSGNVVDMAVKSITVGGEAITVESGDPEGAVEIKNIYNLKSGDNGEVLIANNQPLMFYDDGGIDGNYSENFEGTVTFAPKTPGESVKLTFKDFEVTYQDKFNIYDGGEVKETADATYSKYDKPTYFLSNSADGKVTVKFTTKYSNPGFAIEVTAYQKQPITIKSVSTTAIAPATTTKGAETQMLKIAVEAEGDLNQLDIQKFSVASLANVSSVNVYATGTSEQFAPVNLFGQATADKSSVEGSYKISLPGTYYFWLTGNISTDAAENATATASVTSVTGNATETAIGEPLTASATVAKGVSGTITVGAGADYGTIQAAVDALKGGIDGPVVINIKRGIYNENVNVPEIPGTSEKNTVTLQSESGDWHDVKIYYDTYNEPAYSDDKMSAEFGTFTIAGADWFTLRGVEVTTTDQSFPGVIHIKNQSRHVTIDSCYVHTPLTVEYQQDINLIYTYAKNEAYQNNDYLTVKNCLLEGGYIGVRMGGTGTVVLPKEVGGVIENNVIRNQGTKAIYCMDELGAKIRYNRIENDQTTKEFYGFDGQLRDDYNESFEIVGNKFNFNLSTACDPISMRTMKGTAEAPVIVANNEVVVCSDNSGSFGIKLGSASSNVNIAYNTVNINGNAKSAAMYINDLSLENVKILNNIFMNQAGGYAYRYYKAECVSLPKYANNVAYTSGDVFAYDKTDIASYDEWKTKSNETDGQNVLVGFYDNEDFLAPVAAGNLQSALPLAYVTKDITDTERNAETPTIGAYEFDAYTDTPVMAEGYPVISNIMDESADLKVKFNQTGIAQFVAKEATETAPTAEEVSASEITLSVYKNEAATATVGGLVKDKEYIIYSVMTGVGGKMSEVYASSKFVAGGEVIKEIPNVKVAAEATESVEAGSNAELKATVSEGTAPFAISWTNGKHEVIATANLDDFGSATSTYAPSECDLYYVTVTDTNGKTASDTCRVAVTGDAVTATFENLYLDENSFWAGPDTKGTPTEGLYGGNDINGSFVSGSYQFSNSFNDQYSSWYGFAYSNRTATDFNTITPDQYNSVVGKGYNDSENFAVAYSSGEIKVLNKPVEGDEIRGFYITNNAYAVNTIAYAKPTDYAHKFEQGDFLKVIFTGHHADGTDAKVEYYLADYRSSKAADHYYLDTWQWVDLRSLGKVTSIDISFDGSDKGGFGVNTPTYFCMDNFNGERIVAEATTQVAGGEVDLKQFFTFDDASATVSYAFADALPEELAQNVSLSADGKLSIKKNFYEKFDVTVSATQKGKIQFVKIPFDIVNGINAVDGENADSNVAARYNIGGQKLNARQRGVNIIRTTTGKMLKVGVR
163.2	1.5e-48	NVVI01000034.1_15	GB_GCA_002402165.1	PF14717	MRKIYKMAGFICLGLVLSSQNTNAQTVSDFEGLTLSSNSFWDGSDMSGTHNNGLFTSTFMSGDAIYPNVYDTSFSLAFGFWSTGFAYSNMTDSTTSGSGNLYSARTAEGVNGSSNYVIANTSNQCIVNLTGAAANNTVSGVYITNGTYPAISMRDGDAFAKQFGGASGNDPDWFKLTIWGYTGGNLTTDSVEFYLADYRFTNNAQDYIVKDWNWVDLTPLGTIDSVIFVLTSSDNGAFGMNTPSFFALDNFNDQTVSVSELIAETNFSVYPNPTKNNVSIKLENDVRLLQIIDVTGKVIITQSNIAKGIHSLDLRDLNNGIYFIKIIANRQVKVERIIKQ
94	2e-27	UQTI01000022.1_7	GB_GCA_900543975.1	PF14717	MRKFFTLAALCLAALCANAQDEAGYTIRTLTFEDADFKGDHPTFGGEKSWSSLIDEPQYGGPMLYGTGGGVSSEEEAYKWTDENNTWLSNTLSEGYGTWCYWSGGHAISNYASADIESNGGFNSQLTVFKKSDDLELVRTGGGHNGSDNFAVHYGYADNSGFGLTEASLPALKFADGTARVIDHMYVNNICYALNCYMNGNGLTAKIGPDDWVAIVATGYNGDEKTGEAKIYLCNGPENIVTDWTKFDLSGLGKVTKVTFNVKGSSDNGYGFSQPAYFAYDDVAVRFDVSTGINSVKTNKPTDNAYYDLQGRRINGPQKGMYIHNGKVYVK
132.5	2.5e-39	QWQL01000182.1_3	GB_GCA_003670825.1	PF14717	MHASTNRLFASVLAGLVILVPSAFAMAVVIDFQNLPVPPSGAFNGDPGTLVPGQSVTAPWTSGGVAFSNTFGIDSYGGFDYEYWSGFAYSDVVDTTDAAFTNEYASYPGGGFGSSTYAVAYFRDVVNSPVVTLPVATTVAGFRIANTTYAALTMKNGDQYGFSAPLPTGGWFATTATGRLGGTTTGEATFYLADLRGATPPGVLSSWSWFDLTSLGTVDRIEFSFDGSDKGLFGLNTPAYFAMDDLTVNAVPEPATLVAVAVATLACGARRLRGRQRHA
135.6	3e-40	DGGS01000147.1_4	GB_GCA_002392325.1	PF14717	MRKILLLFLPLLMAVSATAQLSGVYTINGNASANADYTSFSAAVSALSAGVSGPVVFEVAPGTYEEYVTVSHVSGASLSNRVVFRGMGTDNQQVVVTSNAGYTDNSTLKFNGADFVTFENMTITTSSANNAVLLRFNGDVDSNRFENVRFVGVEVALSSSDNNKNLVHMNSAAGAFCDGNEFVDCQFVNGCIALYLQGLNMSQFNTGVLVENCTFTNQQFKSVYLTFYNDAVVRGNTIINANDFKTDYNAIDAFQCFNDCLFENNVINVTRATSYTTVFRLRPCVGDSTHHVIVRNNMVNLHSNASSSSYCFNISNNNSAYIDFAHNTLKCSGTGNNGNIYLQNNGEHLSFYNNLLVNETEGYVFRFVTNSLTERYSDFNRVSYNGANFARRGTVDYATLQDWTDSTGLDANSALCTPHFVGAQDLHITTGDSLMVAHPLDYVAEDIDGQLRSATPCAGADEFLVNANLPPVVANPINDVTFDSFPALLNVDVSQVFDDPDDDNDSIMVSVLSSSNPNLVSAVLTGDTLMLVRLASTGGTSVVTLQAVSHGDTVLTSFSVVCVAQDLPPVVVSPLAPIVFTAFPQTLSFDLDGVFDDPDNNNLFMMYDAEAALDEVTAYVDDEDNLVVVRNTANAFMDTVIVTATSHGKMVEMRVPVSGSQVVLNVGVADFEDVTLSSQGYWIPAQEDDYNNMISGGWLFSNFYSSYFWGGFTASNRTDTNQTGMSAQYTAITAGGQNGSAQYAVAYTMGVPTVVSAADGQTHTVTGCYVTNNVWAYQDMRDGGYGYAPFGGSNGTAPDYFVLHAVGKDLNGSVIDTLHFYLADYRFANSNDDYIVNTWEWFDLSPLGPVASISFSLESTVGNQSGMLTPAYFCLDNFNGVAPDQPHVDLPPYVVNPVEDLVSNEYPDSLAVNLLGVVTDDDNSVDSIVYTLLANSNEAAVDAQISGNMLQIIRLMEEEGTATLTVRATSGDLYVDFDVRVILNPVVGLKEFDIEATLWPNPSNGQITISVANASGFAYSVINAVGQCVVDGRSYSEREQLNLAGFGKGVYFITITVDEKSMSRKIIVQ
145.4	5.1e-43	NZ_PJNI01000003.1_11	RS_GCF_002844555.1	PF14717	MKKLYFLASALLAVTTLKAQTTVDFEDLSLPAAVDTFYNGSDEAGGFTSGGVHFGNQYNTTYDSWTGFVYSNMTDNTTSGYMNQYSAYPASGVNGSEIYGIFNGGDTLNFPGTDNDLVSIQLTNTTYAYLSMRDGDSFSKAFGSTTDANGDTDGTNGEDFFFVRIYAHNGMDERIDSVDFYLADYRFTDNNDDYLIDTWTNVDLSNFGGVNYLTFDFHSSDVGQYGINTPTYFALDDIVYTNTSGIVQEKTNAIAVYPNPAHHIVKIENGQSGNYVIVNMQGQTVKTFKHTQETTLDISGLKTGVYFIQNTSLSNVSPQKLIVQ
95.9	5.2e-28	URMS01000020.1_13	GB_GCA_900548975.1	PF14717	MNKIFLSVLLLSAAAVASAQTTISIERKDGTKFHTSLENFREVTFTDETETAFEADNNPVYSGITIQYFDKNAYGNMVSMENIAPHLWMASIRLEGSGQNDCMTCLMDDKQETFWAPESTEGDVTTFKKNPWIEYSYYSTGTYLFVFNDATCKMQCKRMYDEADVTEKIVEVETLPKSDYTVAVHVAGNATDAEYLGSGLWRAKITISNGEKFSVTRTNKESEATAWWGASEENETAAWSGKITEGSDLEFTFGLEDGRYTVLFDEENCTYAFMTANAVSLRTLTFEDRDYRGSGNAFSTPDAWSGLIDNPQYGGAMLYGAKASDYRWYDEGNTGLRWDGFVSTGYMANYSAGGYAVSNYVSEPSSSPACQLSIPFGDGSNNFCVAFNREDSYTSKKINPIYFADGKARVIRSIKVTNNSYAAGSLLYGDAFASAAKEGTEFFVNIRGTKEDGTTAVVKYHLCKDTNVLTDSWATVDCTPLGAVKSIEIFVTGSDDLGGAYGLNTPGYVTFDDIVVEY
158.9	2.3e-47	SLPT01000008.1_4	GB_GCA_007131845.1	PF14717	MKYFSSLLLAVYVLFFAPAFLCADEAEINHFRSEYSVFNNYYEIDEDTGFEFWHGFAYSNRTDTTLTGMAGQYTAVPGEGALGTTIYGVVHWSSYSGVYPTIEFDSETVVNGAYFTNNMFAYHSMAEGDDFTDPFDEDDWLEVTVTGLDAQGNETGSVSFYIAENGYILDDWKWVPLNELNAVKSLKFSMASSDTGDFGMNTPAYFCIDGIDDQIYFDDLSLEPESFWNGESPDDSDDTDDSDDSSSDTCFISSLKKVKE
86	4.9e-25	USHW01000020.1_14	GB_GCA_900554545.1	PF14717	MKTKFTLFMLLACASVNAQNIVSVQMKDGTTHNYSLEDFSKISFTDGEPTDFYEMYGQTGDKDVLVLTFEDKDFKGGIDNYWTSLVDETENMGPLLYDNGASYWFCDDGNTDLLYEGFIDSGYGAAFWSGGYAISNYWNETYDDISMDRQLTVSTTKNPGPGADGSDNFMIVYSWRSTLEDANSGFSATKPLYIDGADFEPQYVYATNTSYVLNSLHNGGGAAVPATENSWFKLYAEGVKADGEKVYTSINLCTGTDIEQEWVKFDLTPLGRVKELYFFVMGSDDLCGDFGLNTPGYAAVDNIAIKK
136.6	2.3e-40	NZ_JH815203.1_877	RS_GCF_000296465.1	PF14717	MRKILLVFAVCVCSAVFAENIVLDLSNPGDFPIEYDETGLWADVFNNDAIVYSQEFMFSHASPYSNYSNGFFASKVTAISASAGTDDQWGCMAKGGFAGEGTPYLGAYWDAYTESTSDAKTCEVYTSAPYYAVGCYVCNNPYVYYAIEKGNPYSTKFEQGDWFKLVAHGIDEQGTETGTVEYYLADFRSENADDWKLNDTWEWVDLSELGQIASIYFTMESSDVGDYGINTPTYFCLDKLTVSTEPSSVEESVVAQVKVYYDRSNGTVRVESAQLVEAAVYNMSGTLVMKQLVEGSGAIDMSAYPAGVYVVRCGGYSIKIVK
191.6	2.9e-57	NZ_JH815203.1_191	RS_GCF_000296465.1	PF14717	MKRNLRFLAGAFLLTATALFTGCNSDDDFLMNPQTDSVTPETRANFNDDGTTTITFDDFDETFMAVSPKAENYYTLYGYTAENQIREIYDPDFVFVSDMNTVTNSYGAYTEFSSGAIALSKYNYRSDSAAGKTSGTNWWYTWENQCSVYNTASTDGANTGAGHSGSNFAVVYGYSDFGNTEWMAKPEFYFDSPRKFKGLWYCNTAYTYGVIINGNQFGTSGVATPLSNLKDSDGNNIGYFQVNIECYDVDGNLITTVSKLLADYRYDKPTVSPVTTWTYWDINVADVQSVKFNFEGSDVDPIYGLNTPAYLCIDDVTIE
71.2	1.8e-20	SFPH01000246.1_6	GB_GCA_004552115.1	PF14717	MKFSTVICGVSALFLAASCLDGGSFKSNYNEYCSFEFSDVSTLYGNDSLYFETDFPQSSNNQSLAFRGKRNGEEKITDIHDFRGGFLLSLLRDTLVCEGHISENPSRSMYSTVADTTGSENSKGFAVFQYLDGYMPSESVSFLLTAYGTCLPKLMSVCNTNYVANTVKYGNTYCRAFEQGDYIKLIIKTYLSKVQSGETVEVKLVDYDESGLNVIDNWKRVDLSKLGDFDYMIFEMESNVPSAPLYCCIDGLLCSVAIEN
126.4	1.7e-37	SFMJ01000070.1_1	GB_GCA_004553095.1	PF14717	MKSIFKLFILVLLMACGMLPARGAWSETDGVYYLKTSDGLEDVYTVDGTITFKSQSGATIPGWRDCGVVFAPANEGEVICVTVVSNDLTSGNYLLVYDGTITKIGSGTSDGGEQSGYLPSGWVRKWTSENVGESYTSTDSQGRISMAFHSGSPNSQTGFTVTVSSIALKDMEYTGASLLSVDAPWRGKRNATLADLDVVADGGLNPLTLNNVTFDISALTAAGITDIALYAGKVDTGSLLASASGDNITISDVALKSGHNHYLIAGNLPADLTGTLPMVSVTDLTVDDSTRTVDNNTTPVDIASEIRLNTTHLTYTIGEPVDFYDDGGKDGNISENFTGMVTFLPSVEGQSVKVDVTKLDLFNTSTVGKNDILTFYNGRTDDADNLITTLLTNTKVVKSMAEDGSITVKLVSTTGIPKGGFEAVVSQFLPGNMTLDAISASTPNADKNISARQKSVELIDFDVRTDNTAEPLAVKSVKLTSDAPELIEAIRIYYLGESNTLTSAATLFGSVSDISAEMTVAGDVTLIEGHNNFAIVADVAPSALNEQTLSLTLSSVKVADNDIAIEEGKALRTVHNIWSSLPGSTTVSIADNWDFLPTYNPSVTYAKRYNIGNEDEITTFLPTESGAVAQLEFESFVCNSSAKFEIYSGSTIDAANMIWEMNSGNASVGPERVIRSTAIDGALTIVFNPNTQYSYMCSEGWVATVRPFINHDMTIEGVTATRPTSAALSAGGSNESLLDFSIETEGTLTTKVLKTLTFDVEGYEALSALRVYVANTDSRDNAILYGESTELDAKTSVTGEVSLAEGSTYFWVEGDVREDAVVDTEVRVGLASVTDASGVEESVEGGNPEGSRTVKYIIIQEAGEHLITISQPMTWYDDGGVDGKISSRISSTYVFQPKEDGYAITLDASEFSIGNGKMYVYSGRVADQDHLLGDVTGYSTTTGPSGLVSTADDGSMTVVITGPSGSTLDGFVMTVGLHQKVDYSLTEATVAGMGNNRVMRGMSDAPLASVALSIEGDKGDNTLSTMKFDLTDTTSSADLRTLHLYYMDDVETYSEALAVKLGDVVPDASGEISFPGITLKRNGLHYFVLTADVNAEAVAGNMITARLSGLTYNDADVEILPEDVISHEIKAGLKGEFVIGAEGDYATFSAAVDALKEGVEGPVTFLITDGEYSENIVIEEIPGASETSPITFKSQSGDRNAVQLLGNYAISSEAIFTVSATPWVTLQDVSIIAGSNSFKAGVYIKSRSPHFTLRNCVVSGDMSTSYSGIYLIRNYVPENIAGYNNDFMTIEDCSVSGGRYGMYLGGTSYVALPKERGLVVRNNVVSNMGRSLYIYSEKDAVITGNVVTHTAAPSSYSAFEICRLTGDCEISGNKIKTTAANSAYGLYLRDGCYGNADAPIRIFNNDIIIDGATDIYSRTLQINNDIRNVEICYNTCRIEGGSGLVMATTGSAKPLNVKVHDNLMTNHCTTTNHCLYFWNTTDCDGYTWERNALGTLGENVVKNDATFLSMAEASALWGNETNFLMMPEYASESDSHLISAEGLTIGTPCEFMTVDIEGRERPESEWTLGAYEFAEISQEAPIMAEGYPAVSAITDLSATISSKWSETGKQYMLLMKWSDDSVAPESDAIQSQTPVDISANVECAIRVNDLEESTTYRPFFMAVSSIGTWSEIVAGEPFTTKETIYPLEVEEEDLTKIPVIEAGEEIELSALVIGGIEPYTYTWMAQDGTIVSSETSVMVTPEVSQRYLLKVTSADGQEISTYRHIEVRGEHVVADFDDNYLAEGANLFPGEVSGKFYSGSYAFNYGSMPEYNYWYGYALSNDPSSEFASLSDQYRSAPGGGFDSDNFCVAYPSALTIDVVNSEDGEVVKGAYITNSAYAFNSMSYGDGYAQAFSKGSWMMVTIIGEHADGTTSSLDYYLGDYRDSSSLEHYIVDRWEWVDLRPLGRVTSLRFIFDGSDKSSGYLNTPTYLCLDRLGDLPVMDSYEISFGDAGYDLADLMGDEFDLSDARISYSLSALDDETATGHFRLDGSMLYFEEETTEENSTDLTSETEEVPVYHLMAICSQRGHSKQVELLIKHDVEDGISIATEEAADKAIYDLQGIRVTRPLDGEIYIRGGKKFIYHKR
84	2.8e-24	NWBO01000151.1_148	GB_GCA_002633275.1	PF14717	MKKSIFILALGFVSLSLSAQKIAKTDPSIVAWANGVEVNRGTQSTTGENADKVVTYGKPYDAIGVAASDNLRCVSLGNGGSAVITFDRPIMNGAGYDFVVFENAFDESFLELAFVEVSSNGKDYFRFPSISTATETDLAGSNYKNLAGVYDYNYGVGFDLDELADNEKLDKSNIRFVRIVDVLAGVSKDSQGNIIYDAISENTYSAGFDLSGVAVINAGQPYVIADMEGLLADANTFELPSFENYDEFIENENAFHKNYTSGGLVFPGVAVESYGYEFDFGWGLSNITDVETATATENSGTGYNNNYYASASLSGFEGEGKTYLHGYFSSYNTEEHLAVSKQDGNTFYPKGVYVCQSMASYNYPATDPLESGWFKVIATGYDESGAVTGTAELYLIDFILDDNGVALGNRDDWRFLDLASLGQVSKVKFTLESNYVGEYGINIPTYLCIDNFVYSNDNKNAIAEVHENNLNINIYPNPATEYVTISNVKDCMVRVTDLQGRIVYSNKAANDTIQINNLTSGTYIVSVVSNNNIATKKLIVK
103.7	6e-30	NZ_JTAM01000001.1_270	RS_GCF_000812565.1	PF14717	MNKQSTFFNQILLCTLLLFAGCTSKDDVELNIFTVSFETNGGTEIQAQEIIKGDKVKEPINPELAGHEFLHWTKDNEKYDFEVEVESDFTLTAQWEKIKVTYSVSFDNGNEMTKVTVEEAQSVTSPETPTKEGFVFDGWYLEDQLFDFESIVTQDLVLKAKWVSLYETVNLNDGTLTTENSFWWGKGGNYFETFNEMDCYDEKIIDGKVKISNLNFLDMMTIVGLGLSNYDASSVDPDNYPANQLDVQYAAYPAPVKDGEQYIVMYKAPKSFGPTWNPDSLSFVEPVQVHTISFTNNAYGYLSMTKGDYIAKKFEEGDWFKIIVKGWDVNGQETGTIEVFLAEGEDILDTWKKVDLSSLGVIQKLTFDMASSDPADRPQGDFKTPMYFCMKDISLFKNLSAEVE
46.3	2.5e-12	NZ_JTAM01000028.1_52	RS_GCF_000812565.1	PF14717	MKFLKYIFILSFLAVLGCGVEEITGPRLELTIVSPKVNPVTAQALVTTRDTIIYEARVRGGDSTTYQWTVDGEVIVNGLISEPIRYTEEGSKVARFSASNENYDSYAEILINIINRVATFEDLPLDEDSFWIGSGNSAPTSFESGGISFNNTPPTDTKEYADFGYSNIIDSTNANYVEYGAYIQTQSQNQFGIARMDTLQNDIKINFDSLFSPLSISLANNPKVVRYARGDIAPDSAFSRGDYYDIVIKGINEDRTLTADSVEVRMIERGTLSLTVLEDWTSVDLSSLGKVKGLQFEINTTAKHADTGVEYIDKRFCIDDLVLIENPENFNIIP
141.3	1.3e-41	QQVP01000074.1_8	GB_GCA_003389215.1	PF14717	MNLKSLSSLLLTLLTCLVFAPATYATIADLEDIPLSPNSFDNGHPDGENVTVAGSMPPGGSYVDAHVSHGASFNVEGGVDAGFGFFFWSGWTVSSQTDTTTPGFGNQYTGFAGSGSEGSDNYAIGFTGGGATPTIQVPSGEKPIRLDVTNTTYAALSMLNGDAFAKQFGGPSGHDPDEFVLTITGNNGAGSIDVHLADYRFADNQLDYVLGTWLTVDISDLQDATELTFDLTTTDVGTFGPNTPLYFALDNFRSVGVLGDTDGDDDVDVTDILTSFANFTGPNVAPTPPTFGQNVADGDNDEDEDVDVTDILNQFNAFTGPLDEGGLDSRMSGPAAAGDPSIPDLIYDAATGEVVLDPDGSSIIGYSLQNATNSFLPGNHTPILAGVTTSLTSQLEEAALAPGSGSIGFVFPTGLDLAGLTSLLSVNQVSRSLGAPLVPFDLVVLNGGPAVPEPATWLLAAAGLVGLVAAGRRRKGCY
174.9	3.8e-52	NZ_ATWF01000001.1_1435	RS_GCF_000421105.1	PF14717	MRVIASTLLIILCAVSAFASFTGFEDISLDNESYWNGSDGSGDLISNGIIFGNNYNADWMSWDGFACSNVTDNQTADWSNQYSAITGSGINASDNYGVAYNGYTEAPEITMPESGRVTGFFISNSTYAYNSMKHGDDFAKKFGGEIGEDPDWYAVTAVGYDETGTETGRTDFYLADYRGEDDYIVNNWRWFDLSELGSDVKTVEFEFASSDMGDFGMNTPAYFVLDNFNAKTEQISFEDTSTTAGSYKNGSDVSGEYISGNLRFANNYNADWMSWEGFALSSVDAPATKGYMNQYAAVTGGGVLSDTYAVAYSGYTAEPVITLPAEGSVSGLYITNTAYAFWSMLEGDDFAKKFGGETEDDPDWFKATFTGRDAEGNATGSVDVYLADYRFEESGDDYILRSWKWVDLSPLGDVKDVTVSFSGSDMGDFGLNTPAYAALDYINSAELSNSDLNGNGVSDDHEAPATADLDDDGTPDAFQDNALSTITNNGETITATALSGTLKSLSAEAVTERAAYTFATPSVSITAEGQQADINIYPENGLNGADTVFIRKATGWQEAEDGITASNYFGITAYDGGVYDTDGLENGEINLILAAGTVDEDTGTDDDTSSGGGGGGCSAGGGDSLGWLLLALSLGVITIRRKEQ
160.3	1.1e-47	NZ_ATWF01000001.1_1435	RS_GCF_000421105.1	PF14717	MRVIASTLLIILCAVSAFASFTGFEDISLDNESYWNGSDGSGDLISNGIIFGNNYNADWMSWDGFACSNVTDNQTADWSNQYSAITGSGINASDNYGVAYNGYTEAPEITMPESGRVTGFFISNSTYAYNSMKHGDDFAKKFGGEIGEDPDWYAVTAVGYDETGTETGRTDFYLADYRGEDDYIVNNWRWFDLSELGSDVKTVEFEFASSDMGDFGMNTPAYFVLDNFNAKTEQISFEDTSTTAGSYKNGSDVSGEYISGNLRFANNYNADWMSWEGFALSSVDAPATKGYMNQYAAVTGGGVLSDTYAVAYSGYTAEPVITLPAEGSVSGLYITNTAYAFWSMLEGDDFAKKFGGETEDDPDWFKATFTGRDAEGNATGSVDVYLADYRFEESGDDYILRSWKWVDLSPLGDVKDVTVSFSGSDMGDFGLNTPAYAALDYINSAELSNSDLNGNGVSDDHEAPATADLDDDGTPDAFQDNALSTITNNGETITATALSGTLKSLSAEAVTERAAYTFATPSVSITAEGQQADINIYPENGLNGADTVFIRKATGWQEAEDGITASNYFGITAYDGGVYDTDGLENGEINLILAAGTVDEDTGTDDDTSSGGGGGGCSAGGGDSLGWLLLALSLGVITIRRKEQ
167.3	9.8e-50	LJUC01000001.1_35	GB_GCA_001303695.1	PF14717	MSKLKQNYGLLTIALSLATTILTPPARAHVTDFDDLILAPQSYWNGADSAGGFTSGSASFNNSYSSGTGWEYWEGFAYSNLTDTSVSGPAGQYSASAGSGQSGSANYALAFVGWSDAPTVTLNRPTMVKSLYVTNNNYAYYSMLHGDMFSKKFGGAAGDDPDWFKLTITGKNAAGQTAAAKDFYLADFRFTDPGQDYIVNTWRKIDLTSLGTVKSLEFTLTSSDTGAFGMNTPAYFALDSITAIPAPAAILLGSVGITLVGWFRKREIL
95.3	9.4e-28	MSHK01000010.1_30	GB_GCA_001941205.1	PF14717	MKKHFSTLAAISVIMLSLTSCSNDDDEPMDVPGLASVTFNTNATIQYSSDNGAWVNCYDPTMTNALTYTGLNFSHQVSEYAGEYYWSGFCPSNSTENASHPDDFLDYQWSSIAGGGLTYAGNKLPFMVANWNTGEPLDVIPADPSLKMAPAAGGSFRPYRISITNSTYTYYNMRDGIGYGDGSDKFTSTDDFLKVYFIGVRNGYKTGTVTASLANGTQLLSQWVSVNLQPLGEVDYIYCQMESSKANEWGMLTPAYFCVGDVIVFAQ
173.3	2.6e-51	NZGD01000012.1_22	GB_GCA_002690925.1	PF14717	MNGIELILKKCRGLSVESMNKKRKLLTEQLEDRRLLAGPYAPAAGQVGSTAIAHDDSAIISWATGYENYQPGSDVDPAFQIPENAIGKAEGTTSDAVTLGRNGRITLSFSAPIRNGFGSDFAIFENSFSDTFLELAYVEVSSDGSNFFRFQNDSLTSSPVGAFGEVDPTNVHNLAGKYRRGQGTPFDLEDLSGVSPLLNTAAITHVRVIDIVGDGSALDTSGDVIYDPSPTVGSAGFDLDGVGVLSEFEYSQDVVGFEDVGSGLEPQSFFNGPDPDGTIVTGPYDDVVVLGKFQSELLTFNNAYSRDFDSWNQWAYSNMTDTTTAGYLNQFSAYPGHGADDSATVGIGFASQGDFYDAPLITRPADDLRSFGSLSVTNTTYAALSMLLGDSFAKKFGGDSGNDADFFRLSIEGLDASGQAIGAVDVLLADYQFADNSRDYILDDWVTVDLGPISTARSLSFSLTSSDVGPFGMNTPSYFAVDDIVMLTPAVAFDLQEDAVRESDGANATMARLSRAGADLSEPLVFTIEPVDASQAVLPSSVTIPAGANYVDFPVGVVDNSEADGDRELAIRVSAEGYTATEKSLQIRDDDPFRVSLDLSASEIAEGGIVSGTLRRNDAAPDLPLTIQLSASIDGRLSFASKVVMAAGQTTASFDIAAPEDDVDHRDVTVQITAKASGYEDGKNTLFVLDNDTPKLGFTFSESSFSEQDSQPTEGFELLGRRLATESSYNGADRAGQFAAGGLIFNNEYNPTFSSWGGWAYSNTTDVTTSGYLNQYSSFSGGGAVDSDTYLVGNAYPGFVVPRITRESASTRRFSTLDITNTTYAALSMYEGDSFGAKKFGGASGDDPDFFALTIEGLDVNDDSIGTVEVLLADFRFEDQDSDYILDAWTSVDLSSIGDANALTFSLLSSDIGQYGMNTPAYFALDNVKFEGDAEQPLLTVTRNAPDQTEDLLVQLYTSDYSEAVIQPTVVVPAGESTVDVPWEIIDDSVSDDARPVTFTALAEGYEFAQQVILVEDDDASVLTLTLSADEVDETS
182.1	1.6e-54	PGYD01000042.1_13	GB_GCA_002839495.1	PF14717	MNFKSLVTLIVIFGIVGVVNADIANFDDLALSPDSYWNGSDETGDFTSGSAVFNNNYDSTSDSWDGWAYSNKSDTTTAGYTNQYSAITGLAQSGSNYGIAYIGWTEPPSITLSNEGVVEGIYVTNTTYAALDMLQGSGFSKKFGGDDGSDEDWFKLTITGKDVSEVITGTVDFYLADYRFENNEYDYIVDSWEYVDLGSLGVVKMLEFSLSSSDVGKYGMNTPAYFAMDTVIPEPATIVMFCLGGLLFRRERKSKC
118.8	5.4e-35	DHVB01000004.1_22	GB_GCA_002412425.1	PF14717	MRKKLPLVLALMLSVSFVFAQTFVNLVDFESLTLAPESHYAGEDNAGGFEVDYLKFYNSYSPDYGGMWYGFAYTNETDVTTPGSTNQYSSASGSGVNASENYVVGFMGFDWVSTFAPIPSVIKLSKENPEAIIPGMYVNLNTYASLYMADNDFYKTEKHWYKLKIVALSTTSYFTNEAEFFLADYRSDNEEMQFKIDDWTYVDLTWAGVADSLLFYVESSDTNAYGMLTPSYYCIDDFAATCPETVPEFITDIKTNYNASVGEEIQLSAFVKGGVQPYSFEWSNAEILDDATSQMPVATVTGSTTLTVTVSDAKENTITETVNVFVETNIAENKAFEPKVYINQNNILNIESENEIKSLEIYDITGKQLISNSSLNNNMNFDLSYFPQGIYIVRLSDGISMYSTKIFK
155.4	4.9e-46	NZ_SETE01000001.1_752	RS_GCF_004152935.1	PF14717	MKKFYFLASALLAVTTLKAQTTVDFEDLTLPAESYYNGDDEAGGFLSGDVTFGNDYNVAWGSWSGFAYSNTTDNTTSGAMNQYSAYPASGSNNSEIYAINTNSDTLRFQAPGANLLSLDLTNTTYAYLSMRDGDAYGKQFGSSNDANGDDDGTNGEDFFYVTIFNHDATGSKVDSINFYLADYRFPDNNDDYIIDSWTTVDLSSFTNVSFLTFSYHSSDVGGFGMNTPKYFALDNLVYESTLGLNTIEKADFAMYPNPAESTLNIEGIAGDFKIYNTNGLMVSAFKNFDITTIDISALTPGIYIVKVSTGSAFATRKLIVR
186.2	2.1e-55	VJZU01000001.1_500	GB_GCA_007097645.1	PF14717	MKRKLRFLAGACLFTATALFSGCSSDDDFLMDPVDSGTSQTRAVTNSDGTLTITFDDFDPGMLAGPTSAGENLYSYQGYPQVTTIYDNTPEEYLFLSMFNTVGGSTEYSSGGIALSNWNIRSNQSGNTGDWWYSYLNQCSVYNTAVEAEGQNKEAGHSGSNFGVVYGYVDAYNQAWMAKPEFYFNVPRKLVGLWICNTSYTYGVITYGNQFGSTGVATPLKEMKGYFQVNLECYDANGGLIRTYKRLLADYRNGQQQVDPITTWDYWEINAEGVQSVKFNFEGSDSGAYGLNTPAYICIDDITIQ
159.5	3.5e-47	VJZU01000012.1_73	GB_GCA_007097645.1	PF14717	MKKLSLLLLLSVFVFCGCSDDDDTKTYVLSLPNYETHTLDMGDQENPDDSWSVSSDWGTTNYKYNLLTDASGIFEFDCVSSTYGFYSDSFAFTNCTEKDCPDFATYDYRAITKKGVINNTYVIVGAAGYKIGENSDKEAAIRFRDHDNSNKLESYRVKGLYLTNCVYAYNSMKEGSSIFEGKDKFGNTDSFKIIIYNMDKTQSVECTLGEGTQFVTTWKWVDLTSLGETEGLKFNIKTTKENQWGAMTPTYFCLDGITIED
157.4	1.7e-46	NZ_AUFX01000006.1_190	RS_GCF_000426725.1	PF14717	MKKVYSKCSQYLGGLKPLLTFCCFLLLAEVAIAQGVSTVDEHTLSPNSYWNGSDGSGGFQSGDAYFYNNYNTLYKSWSGFSYTNMKDTITPKHVNPYSAITGAGYNASGNYIVSSAYSPSSVRLTGALRGKTVSGFFVTNTTNTALSMKDKKNGEFGAKQFGGESGNDEDWYKLTVKGYLNGEGKANSVDFYLADYRSSDNLFDYIVNTWQWVDLTPLGNVDSLSFELTSSDVGEWGMNTPAYFAMDNFNNPQFSGKPGSAGNTAIHKDSELFKIWASGGVISRGFQDISNHDLGKASTGELTGAYGRAGTGLVSLGDSGYATLTFDMPIINGVGPDFAVFEYSFAQEFKELAFVEVSSDGEHFFRFPATSYTDPVTHQIDQAGTNAYLRENLLNNLAGKYNGEYGTPFDLDELKDLDGLDIYAVTYVRVVDVVGSINPFYASKDAEGRNVNDPWPTPFASSGFDLDAVGVINTGVPAGISNAEENRINVYPNPSQKNQFINVTLNVSVDQEYDVQVYDFAGQLVKSQKSDSQKFTISTEGFTAGIYVVKVIEEGEVITRKFVVN
143	1.9e-42	NZ_GL982464.1_1719	RS_GCF_000220235.1	PF14717	MNTKLLLVSLAMALSAVSMPVMAQSTPTEVRISNTKQTITVGDNSINFYDEGGPTGQTTPRSGEVKRVSEITFVPANPAKKVMVNFTKMDIFKSTLGETNSQFVKVYSGKEAKPANLLKTFTQKETGIVRSTADDGALTIVFENDYAMKKDGWEATVSQFTPQQMKVNSFDVKQLTDGTVCAGDKGQQILCFNIKATETLNPLTTTSFKFKTNGTQTQIAHATLYATKASDAFSSAKKIGEADVNGDEFEITTQAFTLFEGDNWFWLTYDINEMAEEGQKVDAALVSATLSDGIHTVANGNPAGDRTVKNIVEFVKGNNTRKVNNKLTFKTKNANSDTTRYETSTEERTMTFLPVHTGKKIQIDFSRFDIMYSSSKYYGVRAEFAVYSGTDKHGKLLWKLDSHDAASVGPKKILRSTAADGALTVVFNPKTDASSYTGDGFEAEVAEYESKPLAFKEAVVNQLSTDVAAAGAKGLDIISFNVKAEGDQGELKLHGITLDLKGAKKAVNKVTVLSTGDKEEATSTAKTVAAVTDLGANNSLDILFTEPLALVEGNNWLCVRYDVKDDAEADTKLDAALTALNFGATTQNITNGDPDGERVVKNIVVFQKGQNPTKVIADGKSVMFYDDGGANGKETKNFDGTITFAPASPGYGIKLVAKQWDVAGRNKMYIYYGGETKEKEDLVFGRNPKLEEVITKSPDGKLTIRYTTNYSSDGFAIEVSSVKLSKLAVASVKSESVVAEKSLKGSTDIAMMRVDVETTGDYGTVDIKKFAITATDGSIVKNVKVYATGLEKDFAPINLFGQTTTSPYEVKGTYIMNDRGIYHFWIAYDLAMTASAGDKASAALASITTNVKTETPATAVTATTTIQKGISGTLEVGLDKEYKTIQKAIDALKDGIDGPVTISIQPGDYKENVFVPAIAGMSANNTLLITSSTGKSSDVKIHNNQFDAGGYSEDKMAKEHGVFTFDGATYTTLRGVEVTIDESVKYPSVVHVRNQSRHVTVEDCYIHAKMTTDYQSKITLVNMYARSEANKNNDYFTLKGSILEGGQQGIRLGGTGTVVLPKEVGGKVLNNTFKNNGNFAIYVSNEDDAEIIGNTIINTESDKKEFKAIDITSKGEVKIEQNKINLKTKSYSGAIYIRSIIADAAAPATVVNNSIINETNDNYSYGIVFDKRDESANINFAHNTVVLRGTAAEADLLKLPSDANNIVVTQNILQNEAGGYVYSIVGNKTPDAIKFLRNNLYTTGETFATCGKSKYASFNDWKAASKETDSYNEKVEFLDTEVLEPKEVGHLVNTVLLDYAKTDINNKQRNANHPTMGAYEFSEEVVIPKSVDGYPAVVNITDNSADVKIKTDGNGKAYILVKKQTEAAPTVDDVKSNGTAISVSKDTEVVHTLSNLTKDETYVVYIVYEGTRGGDSKVETTKPFKVTKPAPIPEPVVTAENITVKAGQPANLKATVTNGTEPYTITWYNGKHQKVETNVVPTECDQYTVEVVDKNGKTAKAVCDVIVKGNAVTATLENLYLDSESYWNGSKGNGYFLSGSYKFHNTAYPDYNTYMDCTYSNQTATTYSGLQDQWRNIVGKGYDNSENYGIDFPQQGTIDVLNKDNGDIIRGFYVTNTAWAYDAIKNGDGMSTVAGGFQKGDYFRLIVKGKKADGTESQVTYYLADYRAEKEADRYIVNTWQWVDLSSLGEVKSVSFKMEGTKKNKYGLTTPAYFAFDNFNGTRNEKAGAAITAQSQPVDISANFTPDGSNATIKYAVVELVPSSTKAQVTVDEATGKLTIKGDTNEEFTIIVSMTQAGKTQYVRIPVTYVTGISTLAEGDNNATVSVQNGEIVVNSAADNYSVEVYSTSGMLISKAEGIAGNAVRMPNTSKGLYVVKVVMGNQKITKSVLVK
111.8	1.6e-32	NZ_PYGD01000003.1_344	RS_GCF_003014535.1	PF14717	MQYKLHHLLAASLLCFGSLTAGAQTTSTFEDVVLAGPDTGYLETKYPGPGTYAIQSGNAKFYGSVSNSSWGDFNVSNATDTMRTSYAKAAVAIPGKGYNNSTNYAIAFVPIDFSGPTPYPSVPVGAKLTGAAASHKVYGAYFTNSVYAYRYILANGFYANNHHWLKLIVRGYLAGVKSTDSVSVTLADYTNTASPVLVNNWKWTDLTSLGNVDSLTFDLVSSDTHPMYGINTPAYFAMDNLITSDGKCPSALNLVASGMTINGAQLNWSNGLAEVTPGYQVAIDQSATLAPTAATTNVTVTNYTAGSLNSNTTYYAHVRAACGDGSFSDWDTAMFKTLPGTGIFQTPDNSLTASISPNPAKDVLHIQSATAVDAVIYSIEGRQVMTVKHAQQIDIAELTNGLYFIKLTESQGTRSGTLRFAKTN
63.9	2.8e-18	ONQC01000023.1_24	GB_GCA_900319855.1	PF14717	MKLKFLLPAVLCLGALLSACSSKENGTHSSYFGICSFEYTDLETVWTDSLYMTDGFVGADGVSFSGYNPASTMNPTETGFVLSARHDSRLEAGYQARDLAVLDKGAFHGTTYVIYVDQNGAASRHTVSFDYNSLGTCMLNGLYVHNTNRVATLAAYGLGDAPAFAKGDWLKLTITGYLGTTKTSTVEVMLADYTGAELNLLKEWTAVKTEEFGKFQYLDFSVTSNRTDVPLQACIDYLVTNIEIDY
73.6	3e-21	DEPQ01000021.1_1	GB_GCA_002358855.1	PF14717	MKKFLISLVALFATMTVSAQFDGAVGTEGCQAINISNPRIQSWALGVEVQRGFQRNSTTNYASYGKPYNAQGCPDSTTTTCVALGDGGTALITFSAPIIDGEGDDFCVFENGFNSTYLELGFVEVSSDGEHFYRFPATSYTTNNDIRPELLNNIAGKHEVGWGTPFDLSEIEDDEFFNRNNVRYVRIVDIIGGVDTDSQGNVIYDGTSGGPSTGYDLTGVGVLNQGSSYFVADCEGLLTSADTHELISADNGEMDADGNYRLSYLSNGLLYDALGLYGGMFACGFGPSNHTTSTNVTSYSSASLCGLEGAGNTYMIGYYSDWIGTEEHNVVRKEDDTPFYPIGVYVNNSMSAYNYMNTASFANDGHYLNIIATGYDEDGNVTGSSITSLATANNLVKEWKYLDLTPLNECAKVVFTLQTDDDSGYGMNIPAYFCIDAFSYANTLDETTPCETIATFPYFEGFEGISELSEICWTSEIINGTHDWFISQFAVNDAEPIEGSQIAKIFSSTDVTRLTTPVFDLTSLTEPYLKFSFVNPQLNWQGENLIVQYKTSSESDWVDLMTINTPHNNWLTDSIALPNTSESYQIGFKIIGVNALGAGLDAIHIYDAFAECDAPTDLTLVASTDSEATLSWSALEAIAWTLYYKEESQTEYSSVSVTDTTYSITDLNPATSYTAYVVADCAGIESGASNTISFTTDCATIEAFPYYQGFESSPVTCWSTELISGNENWEVISNFSYGYSAPYEGNKMIAVEYTSGSARLTTPIFDLTSLTIPTVKFAYYNEPYSGVAEEIRLQYKAVADDEWTDLMIINTPHSVWTLDSISLPNPTDSYQLSFLLIGHYGNGAAVDAFQIYDAQNVELPEPCDAPTNLSANNITETSAEITWNGTATTYEFKLNGCTAETLTSTTKALTDLTPNTAYTVEVRAICEDQVSEWVNTTFTTLEQIIVVEGQVTTQPATNITNTSATLNGALVSAGNSENYTVGFALATVADFTLEDADVQNITATLTDATFSQAVNDLAEGQTYFFRAYITNEAGTAYGAVETFTLSGLNDAIANGLTATIYPNPANTQATLQINGLNQDAKIVISDIQGRILSQEEISASTTTYTINLNNMASGVYYVRIVTDNVISTQKLIVE
96.4	2.9e-28	DEPQ01000061.1_4	GB_GCA_002358855.1	PF14717	MKRIIVCLTALFTAVSAYAQFDGAVGTEGCQAISLHDSRIQSWAFGVEVQRGYQQNSTTNFASYGQPYMAQGLPDSTTTTAVALGEGGKALITFEAPIVDGEGADFCVFENGFNSTYLEIAFVEVSSDGEHFYRFPATSYTTSSSLAPELMNNLAGKYEVGWGTPFDLAEIEDDGFFDRNNVRFVRLVDVIGGVDTDSHGNIIYDALSSGWATGFDLTGVGVINQDERYKTANFEGLLSTSDSHELVSAENGTIDSDGNYRLSYLSGGLIFEALGLYSGTFACGFGPSNHTTDAQPYYSAQSLMGLENPGSTYMVGYYSDWEGTLEHNVIKREDNTAFSPIGVYVNNSSSAYSYMLSANFPQNNYYLNIIATGYDENGAVTSDVSYPLADVNEIVAEWKYMDLTSLGECHKVIFSLSSNDDSGYGINVPAYFCIDAFTYYGEANNSALRDESTKEISVRVYPNPANEKANINIKGLNSEAQIIVSDMQGRIVWSDETFENNYELNTSNMQAGVYFIKITSENIVKTQKLIVK
123.6	3.2e-36	NZ_PDLQ01000013.1_16	RS_GCF_002591745.1	PF14717	MKTSFTFLYTLLIGLFVSSLNAQLVADFESLTTGPDQAFYGQDGVFTRTSGGVIMDITSYGTFDGGFFWGGMAASSYTGGMTGGLEEQFTARNGSGAEGSGGYAVTFGERVVIRLDESVAGGVVEGMSVSNTAYAYFVIRDGNMFSDLFGGESGDDPDFFFLTVKGFSDGELTTDSVNFYLADYRFEDNEQDYIIEDWEFINLSSLGGVDSLELTLKSSDFNNFGILTPAYVAIDNVITASPSSVRSLSDLPEVNLFPNPAKNEVRLTTTQGLTGAYQLYNLFGQRVATGQWNGALNLSGVTAGTYQLLLETESGWLPRRFVKQ
161.9	5.5e-48	MKUN01000008.1_79	GB_GCA_001897835.1	PF14717	MRTLLLAILAVAMSMTARAQYYVATFDTLSLAQADTYYLNYTMPMQDVGFNDGGAHFPCIYDTSWGGTWDHGFAYSNMTDSITSGYANQYAAKTAIGYNNSSNYAVAWCSQYGSAPTRMLFTPVAPDSVVGFYITNSTFAYNSMRDGDAFAKKFGGATGNDPDWFRLTVKGYWNGVLKPDTVDFYLADFRDANNANDYMIDTWTWVNLLPLGMVDSLEFELNSSDTVGGNGMNTPAYFCMDNFVSVINPINVKQVKANTFAAKMYPNPATDLLYVELADNSINTINVYDATGKLVMNETVNTKTVQLNTAVLRRGAYFIELIGKDHIATSRFIKQ
76.5	1e-21	NZ_MRCQ01000001.1_411	RS_GCF_002304005.1	PF14717	MKKVVYFLTLGLMLGFSSCSSDDDVLNSGSADAVLKTSSATAKTAVTDPSIGTTTTLNLTSALLSSGITTTGGKYWQNTYVSNTNLNVDIFTFSHTATSAGYNYWDGFIVSNVNDITDYGSGAAPGGSDGWVAHQWGTMAGSGFGTSSTITPGTPGTSGDPYIVAYWSSYLDPASPEGTTFSESDFSNWIKIGNTGLYEVLGLKINIHPWPYYGCLYGDGFAQAFGTGDHFELLIYGVKANGQITNPITHSLADYTGSSLVMPTGWVNVDASDLEELGEVQYLVFQMASSDSDPIYGMNTAAYFCLDKLSVKRVD
192.6	2e-57	NZ_NFIC01000004.1_300	RS_GCF_002161565.1	PF14717	MNQLKQLGQMKKLVWFWAALLCVSLWNCSDDENPASEGQKEEVVISFEGELSASDTFYLASKGEADGYYQKTTFSDPQALVSFSHYFSDWGFGGGFTYTNGTDVTTPGYTNLSAIIGAGKNGSVYLTGNTNEYTPARITNLQPGKYRFKGAWVTNTTYDYLAIKDGNDGGSGLVTKFETGDSEKTGDWFKLTAIGHTSNETDTIHFYLADFRDGNSRILDTWQWFDWSELADADYITFEMSSSDTGDFGMNTPSYFCMDGITLQEN
62.2	1.1e-17	DIXE01000007.1_35	GB_GCA_002428635.1	PF14717	MKKFILLLLIGSLPMIFSCTDQRELLVPIPDDITFNELQLSPYTHVVPDNGFTSGGITFNTKKNVNGTYSGFAYSNQNNRSFVWSDSQAARDTNLFSVYTAYRNMTEVFAVASANNEAETYFTLPQPAVIEHMLVANTTYNYFAMNYGANSGTSIANPNIPSAPKAIWNTFAPGVTRKLNLTGDYYKIVAKGYNGNTLTGTVDIYLRCTANADPANPTFSFLRTDWVKADLTALGAVTKVTFSTSCSYKDGSNNDLIHSYFCIDGIRLKK
45.1	1.8e-12	DIXE01000024.1_11	GB_GCA_002428635.1	PF14717	MKKINKFFTITLLATGSLFIYSCTDEVKDKEIDFPNDITFNEGQGISINVPWLTFVVPDAPYKVSAHHSGEVTMNVKKNSNGTHSGFALSSKNYRSYPWLTKKPATTAPSQAQIKEAVDSSIYSVYSGTYPNQLGTFTVVRVDGDEAYFTIDQPRIVEHVLVANTNYNYLLLNYGSRYSGKLNALTQVYDEYSSGTTYSTVRNPNIPDASTTKYGVWYLPDIYNFGGGQDFIRLAGQQILAKIAAGRAAGTAARAAGKTKAQATADSTAAYTATVKGYVKLIAKGYLNSTQTGISEYYLALFPGVAPAPYDLWNTIQGAWAKWDLSALGTVNKVVFNMDSSDKDGTGKMRTPPYFCLDGIRLK
101.9	1.4e-29	DDXG01000053.1_6	GB_GCA_002347125.1	PF14717	MFSKKFGGPSGDEPDWLVLSITGKDAAGAAAGVVEFYLADFRFDDSAQDYIVGDWTWVDLSSLGAVKRLEFAMSSSDAGPFGMNTPGFFAIDTLVPEPATLLLLGAGVLLSRRRAA
46.9	1.1e-12	DDXG01000053.1_7	GB_GCA_002347125.1	PF14717	MFGADKVGAVRVAGVVAAVLMGGGIGFAVVADFEDLPLSAESFWNGSDGSGGFTSGRAFFANSYDTVWGSWDGFAYSNLTDTGASGYSAQYNAIAGGGQGGSVNYAVGYVGWVLPPAVILDTPRALDGFYVANSNYTYY
163.7	2e-48	NZ_LWSI01000030.1_52	RS_GCF_001642875.1	PF14717	MRNFYNFAAFVVAAFVLAGSTPSAAQSVVDLEDVGANLATESFYNGSDGAGGFQSGTLSFNNTYTPDAGFGDSWAGWSYSNQTDNTTPGFGNQYSAFTGIGDSNSATYAVAFNGFAGSIPEILSVDGRTIEGFSITNTTYSALSMLNGDAFAKQFGGATGNDPDFFKIDILSLDATGSEIASLEFFLADYRFADNSLDYVLDDWTSVDVSSLNANRLGFRFDGSDVGMFGLNTPAYFAVDNIVVSVPEPSGAALVFLSALSLMCRRKRNRALDCIR
100.5	1.8e-29	UQDU01000031.1_10	GB_GCA_900539915.1	PF14717	MKKYLSSILAISAIALSLTSCSNDDDNPVIVPGLASVTFNTNPAIQYSSANGAWTNCYNPTTTNSLTYTGLNLSHQVTEYSGVYYWSGFCPSNSTENAKHPTDFLDYQWSAITGGGLRYAGGTLPFMVAYWNTSESLSSIPAEPSLKMKPSAGGSFRPFRISITNSAYTYYNMLEGIGYGDGSDKFTSPQDFLKVYFIGVRNGYKTGTVTAHLANGTQLIREWVSVNLQPLGEVDYIYCQMESSKANQYGMLTPSYFCVGDLIVFEQ
161.9	3.8e-48	PCUH01000158.1_7	GB_GCA_002770955.1	PF14717	MRKTIKIASTALLGVMLSATNINAQTVSDFENLIIPAGAFWNGSDMSGTHNNGQFFNNFTSGNAIFPNVFDTTWGLPGFWSTGFAYSNVQDSITSGFGNLYASRTGIGVNNSSNYVVAQNNALIRLSGVAQNNTVSGVFITNSTYAANSMRDGDSFAKQFGGSTGNDPDWFLLTIKGYTNGNLIADSVDFYLADYRFVDNNLDYIVTLWQWVDLTSLGAIDSLVFMLNSSDVGSFGMNTPAFFCMDNFNDQTVTVKEIAQNNSFSFYPNPAKDHVTIDSENTIDELTIIDVTGKIVYTQQHLTNRTNSIDVSTLKNGVYFIRLKSNTKITTSRLIKTN
157.8	1.2e-46	NKJG01000001.1_575	GB_GCA_002256395.1	PF14717	MKTTLQKLVILFLLALSIQAKGQSISTFEDISLAPNSIYNGFDFKGGFKSGSAFFTNMYDTTFGAYWEGFAVSNTKDDSTAGYSNQYSAITGSGMISTNYGVFYAGGKIILDKSISSQAISGFHITNSTYAYFDMKTGSQFSKKFGGTSGNDPDYLRVVINAWKDGKLADSTFKFYLADYRNSDNSKDYILKTWQWVDLKSFGAVDSFAFSMESSDTGSFGINTPRYFCLDNFNLASTAIAKQSEKVLFNAYPNPATNTLTIESYEAIEEVKILDINGREIGRSKETTLAVDALTPGVYLVEVKSLNGIGVQKFIKN
159.6	1.3e-47	SLNP01000110.1_24	GB_GCA_007132995.1	PF14717	MRKILFNVVVFTAVVVLTVSCEKSEDPVRIIIDFEELDPGEEGFWNGSDGSGGFRSGVAFFPNSYWEDWDSWVGFAYSNHTDTVSSDLDNQYSTIAGSGASGSDNFALFFSMGEPDTITFDFPVKIVSTSVTNSTYTYMTILEGGPFSKKFGGDSGNDPDWFKVLFTGIDCDGLITGTKEFYLADYRFDDNSLNYIVDTWTEVSLASLGYIRYLQIEFFSSDTNEFGVLTPSYICIDNIVTELLPDAE
162.8	1.2e-48	DLLC01000068.1_12	GB_GCA_002476625.1	PF14717	MRRFFNYQLICVLAVMLFGSATVPTTVQADVKKRAWSAADGAFYLKTSDGLETYEVDGTITFKAQSSAGIPGYRDCGVVFAPKNEGDRIQITVNSVGLTASTNYLLLYDGAIEKIGYGASDGKDQTTYLPAGWVKKIVTGSEGESYTSTTDDGKLSFGFHSARAGSDTGFEITVTALPSKDMEYKGVTLASNEAVVNRGSKNQMLMSVDVLTEGGKNAFNVDNLKISTSALSGSTQVSNVRLFKGTNFVGDPLATVQTLGDDIAVSDVALKSGHNIFSVVADVLPDAKGSIPGLTVTQLKVNGTDQTLATATSAPVAVGNDILMTADPTTFTISDDVNFYDDGGKDGKIGSKFNGTITFVPATEGYKIKVDFSKLAIFNTSSTGYNDVLKFYNGRTADAENYITTLLKDAKVVKSTADDGSMTITLSSTTGVPADGWEAVVSQFLPGDMTFKSVTASAASSESVTAGDKQAQMLVVDVLTDNQLNPLAITGFNLASKDVKNIEKVSVYSLGETPTFSTGRLFGETGVTGGNIAVAGEASLAEGHNYFAVVADVKASAENGEIIALSLTDATVAGEAKAAGTEVEAQRTVNNVCRATAGTHSHTIYGAWKFTDTKASSYSDKYEAQMADYIVTFTPGEEGLQAQIDFSKFDLYYSSSSYYGVKSVFEVYSGSTVSADNLLWKLDNAADAAKGPGKTLRSTAADGAITIKFNPNTSTSGYTGTGWEATVTPFKNHDMTIDSVEVNQTSTDIVPVGSADADIINFVVNTSGSLSKATVKEVNLDLKGCEQAVSKVSVYYSDKEDAATAVAFGNVENPAATVNVTGERELAEGKNYFWVKYGVKNSAVSGTQLDAKLVSIKTADGKTMAVANGDPEGTREAQNIVNMAPDTTVITIVNPTMFYDDGGKDGPVTVKFSGVTIFKPGKDGCAIKLETNKFSTGSGKVYIYDGEGVDDASLVGSYNYVSAPPTYISKAADGALTIKFDGPTSTYTSYDGFEMQVSLHELTPFVVDKVETTAPRTDAVTRGASGAPMQQIAVTVGGDRGTLKLNNFSFKAEGTTNAADITGARLYYTAKGTAFSTNNCVATLSSVSATETNTFVAEKDIEITDFGTYHFWLTYDVAAEAQAGNTVAAQVTALTVDGTSVAATGNAATRAIKAGMKGTYTIGASATANYASFAAATAALKENGVEGPVTMQIENGTYAEKVRLVQVDGVSETNTITFESQSGNREDVVITGGSYSDPAYGEHKEGAFFIDSTSYVTVKNLSVIPASQTFPSAVHIYNQSRHVTIDNVAVKADPVTGSSVYNGMRLIYTEAKDEDGKNNDFFTVQNCDLYGGHIALYLGGTSTVKYTREQGLKAIGNNIAESGSKGIYVTDEDDMLIEGNVIAQSTTEKTGYYGIDLFRVRGNSVIRNNKITNSQTSYSGGIQLRTICYGSVENPILVYNNSISITASPNSSSSCIEISADSKNIHAYYNTARIAGKAGYCYYTARARSDEAFTNVVLKNNLLQNLTTSGPVMFVYGNEYIKRMTISHNAMYDASGLIMPSTDMDAFNALVGDQTNVADSAEFVSDTDLQLRSAGKLQAGVPIDGITTDIKGVTRSTEHPTIGAYEYKKITVENPEIAQGYPVVAGVAETSATVKTKWNVSGKLYAKVEKVVEQSESAPARKAARLPKRVVSADDLLSTTAVSVNAAEETSTVFSGLESGSKYRAYFLLESAYDGAKSEVVTSDEFTTLRHFDPLAITMNNPIARIEEGGNATLSASVEGGEDPYTYEWRDQMNQVVSNEATVAVSPAYTYGYKLTVKSNDGQTATAKTSVYVTGDAVTATFDDNYLAENSHFAGDNEEDKFFSGSYAFNVADMGGWWYGYALSNSTSTAFNSLDDQFNSSVGSGVDGSSNYCVAYPSGTSVEVTNKEEGDSISGAFITNNAYAVSSMTKGDSFAHKFAKGDWFKLTAEGTAADGTTKSVDFYLADFRSENEADHYMLTSWQWFDLRSLGKVTGVTFKFASSDNGKYGMNTPAYLCIDNLNGIRPETEAERTVRVGDTNIALSDLFSLESDGSSVSYAVEEVSTKGNITATVDGEALSVNAVAGAEKVVVVSATQKGKTQYVRLTITVDGTTYIGDVAGQGVNVAVSGNTIKVNGAKSVRVFSTTGALVGTGNDIDVVPGVYLVVADGATHKVVVK
102.1	5.2e-30	DLLC01000022.1_6	GB_GCA_002476625.1	PF14717	MKKSLLFMVAAFAATAMSATDYVLDLSAPAYPEVINYTAKGNAQVWTDTYNEEEYILEFSPFMFSHLSSGSSWNGTYWDGFTLVKCADNAAQTDWITNQWGIMAAGGIGAQGKADASVPYLYAYCPDFMGTSLCTMMYDDEKTYYAKGMYVNISAYSYYACKNGISPANAFTKEGDSFKLTVSGKNAAGEEKSCAIELAGYHNGKFSALTDWTWFDMTSLGAVKDMAFTLTSTDNSAYGANTPLYFALDKLTVSDEPQVPTAVDDVAVAKTVASVKYVNLAGQMSDVPFCGVNVKVTTYTDGSTRSEKLMK
93.6	2.4e-27	UQXW01000007.1_13	GB_GCA_900545215.1	PF14717	MKRVFLFLGMLLQAAFTFAQFDGPVGTEGCKAVAISDSRIVSWAYGVQVKRGFTAPNGTTRVSYGTPDMAQGVPDSTTTTAVSLGFGGEALVTFYRPIVNGRGFDFAVFENPFGPNFLELAFVEVSSDGEHFFRFPATSLSTSSSDVMAQHYNNLAGKYEVGYGTPFDLSDLPDDENLDKMNIRFVRLIDVTEGVDTDAQGNVIYDSPCAGSYSAGFDLTGVAVMNAGVPYMISDCESIALSADSHELIDATNGTLGGDGNYYKDYTDGDIAYEAVGLYGGSFACGFGPSNHTTAAGYYSSASLQALEGAGSNYMVGYYSDYGETPLHNVIRKADNSTFFPQGIYVAPSSAMYNHFAASFTAGMWETITATGYDAAGTETGTVTVYLADYRNSQDPEADLVKEWVYMDLQALGECSKIAFTLASNDVAYGYLNAPSYFCVDGFTYKNDNAPFVLPMDLITLAATEVTEETATLNGDLFAGTETVTTRGFEYKTADEQTWTSVTSTDGSDIYAVTIDGLTPDTEYIFRAFATNDGGNTVYGEELTFRTLMVQSLIDAQSFSFRLYPNPTAGNVHVELENGTSAIKIFDMQSRQVFATMVEGSCELNLSLPSGVYVLTVEKDGMQSSRKLFVK
134.1	1.2e-39	DGXB01000014.1_10	GB_GCA_002396205.1	PF14717	MRKILLLFLALVMAAFVMAQEPATFEDVQLGSNGIWQPPIGSNEMSSGGWLFTNNTQNGYWGGFTASNRTDLSQTGLNAQYTAAAGCGYDGSTQYAVAFTMGVQTDVYAADGQLHTVTGCYVTNNLWTYQDILQGGYGEPPYGGSTGNDPDWFKVTATGKNASGQTVGTLDFYLADYRFANNEEDYVLNTWEWFDLSPLGNVATISFSLSSSRGSGYNMITPAYFCMDNFNGGGAAPDLPPYIANPVSDVVFNEYPQTQQVNLNGVATDPDDPDENIVYSIVSNSNPSALTATMSGKILVMTRQNANQATADLTMRATSDGQSVSFNVHVILNAVVDEPPYIANPVPDVVMDEFPKIVYIDLNGVATDPDDPDELIEYSMLSNSNEEDLSATMSGRTLMLERMTEGQAEADIAMRATSDGQYVDFNIHVIMNQVEGVEESSMSLMVFPNPTNGMITIHLDERQIFDYEVYNLIGQCLLNGQAQNGSAQIDLSFCHQGVYFVALSSGGFRVIQKVVVQ
84.7	2.5e-24	NZ_CM001437.1_2078	RS_GCF_000243275.1	PF14717	MKKSFLRLSTLFVLGLSLATVTLTSCSSDDSNVYNVSVDKGSLAAVTFQEVVIDPQVETQGGVFTWFDHTTNVVISKEAVLKHAFQTPGIHNISLKIERGSNVQLYKYSVDVAKSDDFGYVKLNLVDFDLTDGVATTGGKIWKDTFTEDIVLESDVFSFNHNAIVEWDTWYGFTVSNSSDNSNQVDAEGGWVKNQWGSMAQGGVDGVGKPFLVAYADHKPDASVLQQGATIDVENFSAVVTLDDENRYKAVSTAVALSPWAYYGIAEGDDYATKFKQGDYFALQVYGVGADMKLTSAKPVTHYLVDFRNGVHTINKNWSTLDLSSLGEVKYLLFFLETTDVNAQGYANTALYFTMDKLTVDKIEE
84.2	3.3e-24	NZ_JSYQ01000031.1_31	RS_GCF_000805695.1	PF14717	MNFNFTKKLFFNFLFATSSIFLLTSCNNDDDNTELVDQQKYETLDLSKFDLTKGTTTAGGKIWEGTYTEDAELTSGIFKFKHTAWPEYLTWMGFTVSNSNDNSDQIDKEGGWLDNQWGTMAKGGADGQGTPFLVSFADHKPSEKVLKYGEEVKIDRFSSVVEITDTANKYKAKNVKLAISPWSYYGILNGDAYARKFVKGDYFAIHIYGVSANKQLTTEKPVTHYFVDFRNGINNISTNWQDVDLSALGEVKYLMFFLETTDVGDWGANTALYFTMDKLKVEKIQ
133.1	3.6e-39	LJUQ01000030.1_10	GB_GCA_001304505.1	PF14717	MNKFNSAAIVFAVFTIILISCSEEEEKIDFITFEDLFLDETGYWNGSDGSGGFYTGNAFFPNSYTDWGGGIISWAGFGYSNHTDKLTPGYENQYSCYAGSGTNNSQVFGIISVGDTMVFNVPEKIEYLYVANSTYAALSMKYGDQFAKKFGGDDGNDPDYFHLILSAFDEEDFMVGRATIGLADYTFPENDQDYISNTWTKIPLEDFGYLKKIAFSFGSSDTSEYGINTPMYACIDNIKGVLKK
136.7	2.2e-40	ONFF01000008.1_4	GB_GCA_900317055.1	PF14717	MRKCLLLSFVLIMAAFAMAQEPATFEDVPLGSGGIWQPPVGENEMPSGGWRFTNSTQYGYWGGFTASNRTDLSQTGLNAQYTAASGCGYDGSAQYAVAYTMGVQTDVYATDGQSHTVTGCYVTNNLWTYQDILQGGYGELPYGGSTGNDPDWFKVTATGKNASGQTVGTLDFYLADYRFANNEEDYVLNTWEWFDLSPLGNVATISFSLSSSRGSGYNMITPAYFCMDNFNGGGAAPDLPPYIVNPVQDVVFNNYPQTIQVNLNGVATDPDDPDENIVYSIVSNSNPSALTATMSGKILVMTRQNANQATANLTMRATSDGQSVDFTVHVVINAIVSQLSGVYTINSDASQNPDFTSFGAAVSALSAGIAGEVVFEVASGTYEEYVTLNAISGASATDRVIFRGTGADNQQVVLTSNAGYTQNSTLTLDGADYVTFENMTLSSTSEENAVVVTLRGGLSNDRFEKVRFEGCYSEASNTDNDKNLVYRVSGGWMDTDNAFVGCEFINGFIGLYYQGTDMTQFNDGLMVQSCSFTNQCSKAIYTTFTDHVTLSGNTIDNNNDTHTDFNAIDMFRCRYGCLVENNVMTVNHPTKYATVMKLRPCTGTAAEPVIVRNNIVDFRGAASSWCYSFDNADSDYIYFVHNTGLCSGTGASGNLMVQKEWSNLYVYNNLFVNETDGYVFRFNNESEARYCDYNRVSFTGGYVGIFAGTDCATLAEWTSTSGFDAQTATCSPHFAGNGDYHLTSPEGLTVAHPLDYVATDIDGETRSNTPCAGADEYNEIYALGEQETAGNLSVYPNPTQGVVTIAIGEDSAFEYQVLDLSGRTVIKGKCLSPVMTLDLSGIVKGVYFISVKCDAKCLTQKVIVQ
110.6	1.1e-32	SFVH01000018.1_22	GB_GCA_004561555.1	PF14717	MNKAFRKICVISCVTMAFVATSCSDNEPENSVITDFSLVEANYKDSGEWVDKLNPDVMGFDCLGVRFSHSATVSEWGSYWSGFVLTRSKDLTDYSQSTDDSWINHDCTSMSGGGIVGVGTPYVVGYWNSSEGIEPESPSLKIEMADASAFEAEYVWVNNTSYTYYAIKDGTPWSKTFAAGDWYKVEFYGVTIEGTVVGPVEQYLADYRADSDVNHYIIKDWTVVNLLPLNAKGSLKYIYLQMQSSDVGQWGINTPTYVALDRLKIVKK
143.7	2e-42	MHBK01000012.1_16	GB_GCA_001804865.1	PF14717	MKWLRISWAVWAAGVVAASAQCTVSFNENAWIPNSYWNGSDSSGGFTDHAVFFQNNYNPAWYSWSGFSLSNVNDTNTAGYLNQYAVFSGTGYGAAGTYLIAYDDTYGEEADVIRFALPTFVQGLYVNNSTYAALTMRNGDEYGFSKRFGGATGNDPDWFLLEIAGKDRRGRIVGTTNRYLADFRFTNNALDYIQSSWTWMDLRSFGTEVSTLHFSLSSSDSGMFGMNTPGYFALDQLVYAYAPAAGQTHSTALHMSTNLFVAWASGWTNYAPGIVEDGDTNNPYYGFNPLFMDPAKALGTASNDAWEIVSLGGGGQITLLFPSAIEDGPGWDFAVFENSVNDSFLELAWVEVSSDGSNFVRFASHSLTTNEVPFWGAYVETMNIAGVAGKYGLGFGTPFDLAELPDSPTLDKRTVRYVRLVDIMGNGSVTDSFGNAIYDPYPTTGSPGFDLDAVGVIHASSESRLAASSGGVQASWLLLSNFVYEVQWSDRLDGDQWQILGGAVTGRNEQVIVNDAATQLPGKFYRLIRRPQ
77.7	3.3e-22	NZ_RDSD01000013.1_60	RS_GCF_003712195.1	PF14717	MKQRIFFALFLGTIILAGCAENEVIDTIQPGHTLQEKTFTITATMPGDAPDTRIGLTPGQGNYPAVTLRWEEGDQVELCLVQAGKKVKQTVTVKNISQPDGKTAEFEVTVPSDFTASTFDVYGIYGGGGLSDTNPAQANISPANIPVNSPVALTGENSLQSEKMVALTFSQTGVSTASPDVDASFAHLGSMICLRLKNTGSESLDTEGKVFVLSSSNSSQWQVYGNYSFDITAGANFTGGETDVQFASEQAIASGQTAELWTWIVPTGNKTGSLDFWMYDAANSAYKRSKNFLPGRDNLQAGRTYYINAEWNGSEFTFPGGIQKPNTHTITFEESYYQLFIDYTLEKGKATQSVVVPSWGGSPHPDNPYPWVDPVTKLTTLQPTLSWGSGYPWILSPYNSKNNIAFGDYLHDLYVYHPTHDDATAGGGNNGSNHFITTFGYQETGNPYMPDDGRPIFSFSDGKARTIESCYVNSTCYFLNVAANGNSLSPALGEGEDVILHATGYDADDNETGTVTMTFATVNKLITRWTKWDLSALGKVVKLKINMTGGTDNGYGFSLPAYYAIDDITVNLE
147.4	7e-44	SLGU01000076.1_2	GB_GCA_007136525.1	PF14717	MKKTVLFILCGLLAFAGAAGAQTIDFEDLTLAPESYWNGSDGEGGFESGFAFFNNEYNDEWDVWSGFAYSNRTDTEARDYIFNVGLDAGGDFNAITGSGYGGSDIYAVAYVSAVPTVVFDEAREIEGAYFTNNTITYYAMLEGNDHGARSFDATDYLRVKVTGFDEEGEETGERVFFLAQDGEIVDDWKWVDFSILGVVKRIEFEMSSSDTGEWGMNTPAYFCMDNLKGAPLADEDTPGEDEDTPGEDEDTPREDEDTPGEDEDADEIEKKKSSSSTCFINTVAPGLF
90	8.1e-26	NZ_QGDO01000001.1_1132	RS_GCF_003149185.1	PF14717	MLNKKISLYLILALSLGIFSCNDDDDAFETLPPILSSDFQDLELETNTFFMDTAMTGNQSGNLFTSEFTTGEVTLTHTYENVGAPSKAQLNNFTYSNRTDFSENVNTDTTGFGYNVFEYSMVTPANTSEANNYGIAYVDPVENKLRITFDKTVRAWNVQVSNVGTAILAIENGDSNARAFEEGDFFDLVITGILNDEIVGERSIRLADYTEGIFEPYRQPLKSWENVDLSLLNEVDALEFSFVSSDSTAEGVINTPTYFAFDNLNIVQID
151.1	6.5e-45	DDED01000047.1_5	GB_GCA_002336035.1	PF14717	MDINLTKTLLTVASLFITAQSQAIVVDFDDNVLLTNSTPAISGAGSFISNGVTFTNNWNTEYDCCWSNFTYSNQTDTTTPGYTSQFSAITGADQSGNGNYAVAYNSSSTDANVQFSSATQVNSAYFTNTTYAYLAVADGNDGYGGVKGAFAAGDFFTLQIQGLAQNGSVLNTVDFNLADGADVVNSWELVDLSSLGTVYGLSFGLTSSDNGEWGMNPPAYFAMDPLDIQAIPLPASALLFTSALSVFGLIRRKVR
173.3	6.7e-52	SKSI01000175.1_2	GB_GCA_007123065.1	PF14717	MNGVSRFAVKVSILISFLFLNSNVFAIHGTGKLLKHLLPSEAENPFPVENIMGFEDDADIVLDLVDVFDGLDGVVDYFELLVNSKPLVATVEIDQDDLIISFHEAGQTNIVIQAITENDDIHPTAFVIGVMPVITGEYILSDFSNLTLPPENYWNGSDQSGGFDSGTAFFPNDYNAAWGSWSGWSYSNISDNTTPGWLNQFSAITGSGMPEESAQISVYAVSYVGSVANVIHFEEESAHLAKGFFVTNSTFAALSMKYGDAYSKKFGGSDGNDPDWFKLNIWGMKDDEPTETIEYYLADYQFEDNSENYIIQTWQWIELSALGKVDSLMFSLSSSDVGDWGMNTPAYFALDHLYVAPDAPPFVANPIDDIYLPENSDEFIIDMSLVFTDPDDDDNQIILSVVENSNPDLLETFLDGHQLILGLNADMTGSANVTVEALSNGKTVLETFRVSVFSYSDVRYISEVLEYKPAPGQFINKAPWGLPSSAESIKGGVNGHLSLGAFGGYVIFRFDDPVVNHPANPYGVDFIIFGNPGPYWSEPGSVWVMKDDNGNGQPDGTWYELAGSDYFFSSTIHGNDVTYINPGSDVAEDVPWFDNVGNSGLIVANTAHEQPYYPMNAFFPDVDPGQYTLGGTRIADAVDMSEPGMVKSHRRAFGYADNQLRGSAPYNRPDNPYEDNIGHAGGDSFDISWAVDEHGQYVDLDTIHYIKVQTAVLANAGWMGEVSTEVTGAVAVQPNSTITGVQDMIVIKDLPKEITEPQYQLEAFAFHRGRVLTEAEIQWHADLDGAYVDEAMVLHLTQSGSLSLTAFLADNPEIITSAETYVNLDDDPTSLTQPEVELVIYPNPVSNEFIVSGDEQMVIWIYDLSGRLLTEFVNYKSGQLIDVSNLQSGIYIIQIKTKNKTVFSRLLKK
141.8	7.3e-42	PLYA01000075.1_20	GB_GCA_003153315.1	PF14717	MKKLILSIAMFSSALIVSAQTPTTQTSTFEDVTNLPNYHNKVYNDSTGGGGFISHNAYFPTQWDPINQYWAGGWAASKVYNNTTAGYTNLYGCAAYKGYANSNTFAVGTTSEKLIIRLTDSLIGKTVSGLYVCNSTYAYLSMKNGDTFEPAFTASNKDWFKLTIRNYHGGVLAADSAEVYLADFRYADTNQNYILNTWMWVNLSSLGNTDSLAFFLHSTQNGTFGMNTPAFFCIDNLTLNTHLDTTGLGIKNYSSMNDLSVYPNPTANETEIAYNTSTPVPINMKLVDMLGNEILSQRSQSYTGLNKLRIDVSYLPAGVYYITLNTGNNLLTRKLIKQ
170.6	1.8e-50	NZ_JPOS01000034.1_123	RS_GCF_000759025.1	PF14717	MRWTSTTILLLLCATLNYAQTTADFENFDLEPGEALNGSDGSGGFQSGNLFLPNSYNPDFNSWSGWAISATTDVNTPGFMNDLSAITGGGYNSTAYAVSFASPQSVLVLQGAAAGGAVEGFYVTNGTYPYLSMLEGDGFAKKFGGESGDDPDFFLLTIKKYLGGELSTDSVNFYLADYRFEDNSQDYIVEDWTYVDLSTLGNADSLQFTMSSTDNGMFGMNTPAYFCMDDLMTTDMPVSTQRVQLPAAYLNVFPNPAGATWYANWATNHEAEARLMNISGQVLQTFRLMPGANAIEALTLPAGIYVLQVHNANGYLTKKLFKTNF
105.4	9.4e-31	SFTJ01000018.1_2	GB_GCA_004563195.1	PF14717	MKKIFTIVASAMMAASLNAQTITLDLTKSTAELTFDSETGAWTGTLDQAQEVIESQSFIFIHNCNPDWYTWWGFTASNSADNSRRSDYYTYQYSNMAQGGIVLDEDGSVKRDENGVLEVSAEVPYLVAYYSEYNGKNSTQMIFNDGMAHEVEGVYVNLNSYAYYNVLEGNPYGRTFNREDDKFTLTIHGVKEDETEATVDVTMASYANGDLSVNRGWKYVDLTSLGAVNELYFTMDSSDSGTYGMNTPGYFCLDKLTIKGETSGVASVNASAPRISYDRASQTVNFGENTFAVIYNASGVQVKAGEGTKMDISSLERGIYVVKASNGGVLKIAN
176.8	1.7e-52	NZ_BDQK01000014.1_134	RS_GCF_003864295.1	PF14717	MKFSIFSILALGSVLTATPTLAQVIDFEDLPLAPESFYNGSDSAGGFTSQGAFFNNRFNSTFNSWSGWSYSNTTDTTTPGFTNQFSAITGGGFAGSSNYGVAFTFSPGSSLINLPANTTIESMRITNTTYAALSMLNGDQFGKKFGGVSGNDPDFFLLTITGLNANNQTVGTVDFYLADYRFADNSQDYIVNQWEQVNLSSLQGATTLSFALTGSDVGAFGLNTPAYFAVDNLELKTVPEPSSILGFLALATLGASSAFRNKQKRNNLQVQR
181	5.3e-54	SKYG01000235.1_1	GB_GCA_007128045.1	PF14717	ESFWNGADGSGGFSSGLIYFYNDHNPEYCVWSGWAYSNISDNTTPGWMNQYSAITGSGIDSLVDGSVNYAVAYNPKSMRFVDPSAHEVKGLFITNSTYAALSMKFGDDYAKKFGGADGNDPDWFKLSIWGMRNGHETDTVEFFLADYRFEDNSQNYIVDTWQWVNLSSLGKVDSLLFAMASSDMGDWGMNTPAYFCIDNIFVLPNLPPNSTGNQFISEVIDYKPAPGQYINKMPFGHPESAASIVGGVNGSLSLGAFGGYVIFRFDNPVFNHPDNPYGIDFILFGNPMTGFSEPGVVSVMKDVNGNGLPDDTWYELAGSDHFFSGTIRDYHITYFNPGKETATDVPWEDQFGQTGHIYAKSFHQQPYYPDKELFPAVDEDKYQLSGTRIEGHIDRSDPSMVRSHQRAFGYADNQFRGQAPWHVPSNPYTQENEHAGGDGFDIGWAIDRQGNYVDLDRIHFVKVHTAVLADAGWLGEISTEITGGMVVEPDSNITGILDVVVIKDIAPVIKEKQIQLEALAFHRGRVQWEEELLWSTDLKGSFIDEHGVLHLTESGDLTITARMAEKPEIYAQTTAKVLLDDEPTGITDPEHHDINIYPNPARHHVRIACADEASIIFYSLDGVVIRRIDHYIPSTLINLDAFVPGVYIVQVQNRDHISNKRLIIK
140.5	1.2e-41	USJX01000003.1_40	GB_GCA_900555035.1	PF14717	MKKIYSYSLSAAFVAALLSVSSVANAQDNNAAVTAEASQDAAVATFDDLTLEPESHWAGPADNAEEVSGAYGPEWVGTFKSGSYEFVNSVNPTYGSWMGCSYSNMTATSFESYEKDQWNSAVGHGAEGSTNYGVLYGNSLPNTPMEVIKVADAPEGRVVKGMNITNSAWVVECVKNGNGAANKFKQGSWFKVIFTGTKADESTASVEYYLADYRSENESEWTCLTDWAWIDLSSLGKVVSLSISFDGTDKSYGYLNTSTYVCIDNVGCEKNVSTGIAVNKWNSVELREVARFSADGKRISAPQKGLNIIRMSDGSIRKVVVK
146.8	1.3e-43	LPNG01000025.1_19	GB_GCA_001543395.1	PF14717	MKRIVFLLALSMAFTSLRAQLSGTYTISSNASQNPDYTSFSAAATALAAGVSGQVVFEVAPGTYEEYVTLNNINGTSANSRVIFRGMGADNQQVVVTSNAGFTDNSTLKLAGADYVTFENMTLTTTSENKAVVVKLQNGNSGLRFENVRFVGSVSSSNLENDKNLVYRISGEWLDSDNAFVDCAFVNGYIGLYYQGHNIYQYNDGLLVENCTFTNQSSKSVYVTFTDHVTVSGNTINSTYDIRNDYNAIDIFRCRYGCLFENNVIDVTRTTNYTTVFRLRPVTGTAAEPVIIRNNIVNLQCNADYSYCFDFDNTDSEHIYFAHNTAKCSGSGLCGNLFVEKSWENLWVYNNLFVNETSGYVFRFNSDSGNRFCDYNRVSFTGSNVGIIAGTDCATLADWTAASGFDAHSALCTPQFVGNNDLHVTDSDGITVANPLSYVTTDIDGEDRSTTPCAGADEYASGTNLPPVVVNPINDIVFETYPASETVDLTNTFDDPDDPNEDIVITVASNSNPTLVGTTLNGRTLEVERLQNTAGTSVIVLQAESNGQSVQTSFTVECIVEDQPPVVSNQLDPIIYTEYPQSFTFDISACFDDPDNNNEMMEYAVQVCPSEVSASIDDEDVLTVSRTTPNAFNDRILVIRATSNGKYVDMEVSVSGVEVVITIGIADFEDVELSPSGVWEPQEGNNEMLSHGWVFTNYYSEYFWGGFTASNRTDLSQTYISAQYTAATGCGYDGSVQYAVAYTYGAQTDVYAADGQSHTVTGCYVTNNLWAYQNMLEGDNTVTPFGGLSGNDPDWFKLTATGKNASGQTVGSLDFYLADYRFDNPEDDYILNTWEWFDLSPLGEVAAISFSLSSSKNNNSGMITPAYFCMDDFNGGAVIDLPPYIVTPIPDVVMNEFPKIVYIDLNGAATDPDDPDELIEYSMLSNSNEAALLASMDGRILMLERLKEEQAEADIAMRATSDGQYVDFNIHVIMNQVEDLEEELYGIMVYPNPTEGRLTLSIEGVSGFGYHVFSHIGQCIMNGEVTGNESCLDLSHLNKGVYCISIEWDGNKLIKKVIVK
135.5	3.6e-40	LPNG01000025.1_18	GB_GCA_001543395.1	PF14717	MRKILLLSLALVMAVFAMSQEPATFEDVPLGSGGIWQPPIGENEMSSGGWLFTNNTQNGYWGGFTASNRTDLSQTGLNAQYTAASGCGYDGSTQYAVAYTMGVQTDVYAADGQSHTVTGCYVTNDLWTYQDILQGGYGEPPYGGTTGNDPDWFKVTATGKNASGQTVGTLDFYLADYRFANNEEDYVLNTWEWFDLSPLGNVATISFSLSSSRGSGYNMITPAYFCMDNFNGGGAAPDLPPYVVNPVSDVVFNEYPQTQQVNLNGVATDPDDPDENIVYSIVSNSSPSALTATMSGKILIMTRQNANQATADLTMRATSDGQSVDFIVHVILNAVVDEPPYIVNPVSDVVFNEYPQTQQVNLNGVATDPDDPDENIAYSIVSNSNPSVLTATMSGRILVMIRQNANQATADLTMRATSDGQSVDFTVHVILNAVIDEPPYIVNPVSDVVFDEYPQTQQVNLNGVATDPDDPDENIVYSIVSNSNPSVLTATMSGKILVMTRQNENQATADLTMRATSDGQYVDFNIHVIMNQVEAVEESAMSMMVYPNPTNGMITIHLEESQSFDYEVYNLMGQCLLNGQAQNGSAQIDLGSCHQGVCFVAVSWGGSRVIQKVVVQ
159.7	1.6e-47	NZ_BAKG01000018.1_14	RS_GCF_000614065.1	PF14717	MNKYFYVFALAAALTVQPALAQSGDDDVITDSVASFDDIQLDANGYYNGADQMGGAYSGAYLFYNFYNATYGSWTGFSVSNRQETDFKNYAESQYNSCVGHGVNNSENYAVYFYSNYGIEKEIDTAPIQDRNGNKIKAKGFYVTNSAWNRHAYLNGDGMTPGAFATGDWCKLTVYGVTGEEIADSVEYYLADYRSGNPAAHRFVNDWEWIDISALGEVDQLNFKITSSRKNDYGMTTPAYFCMDDFAGEAPKAGNGLGVVDFEGAAPLNADGYYNGSDEEGGFSSHGFHFATNYFSDYNYWSGTGLSNRTDTGFESYVLGQWNSTMGHGYKNSSTYAVVYPQGESIEVEAAPATISGFYVGLNSYVRNAIEAGDGMTPGAFTTGDWYKLSIIGLDEKGGKKDTIDYYLADYRSASEADHYYIKDWSWIDLTKLGEVKGITFRLSSSRNNDYGMTTPGYFLMDNFNGTYDGESDRLATGIGAVEAVTEVNKPRNLTTGIYSLDGRKLNKMQRGINIVRMADGTTRKILQR
45.4	1.6e-12	DCCQ01000018.1_64	GB_GCA_002314195.1	PF14717	MKNSIKIFILAVISIAAISCENKPSTMSYTLGGQFGYIVEDPTNYPVIDSLYFNKYIMLDNYSALCTSCGDVNSDFRGGWRVSLKKGGMDQSDNALVLSSAGQYAGLTNPKNGFNSKAYAVYSPSEEKYDVVFKYSGYFTKSTCYVSGFYINNTKYVEKLAEEGQIADGDFLKVTATFYKNDNEVVKEDFYLVDYTGAEKKIVKDWTAWEMKDASKFDVDAIKFDVTSNGATLPQNFCLDFLVAAIAVEY
160.2	9.6e-48	QIKE01000063.1_31	GB_GCA_003232915.1	PF14717	MKTKYFFKAIVALGILLPVLSNAQISTFDDLTLSAESYWNGSDLNGGFVSGSAYFFNNYDTTYSSWNSFSYSDITDDTTAGWANQYSAFTGGGANGSSNYAVGNVTLNWLSGTYNPIPISVKLQEPLAGSIIKGVFVTNSTYAALSMRNGDNYAKKFGGDSGNDPDWFLLIIRGYNQGIFTDSVNFYLADYRFADNSQDYIIDYWAYINLTILGSVDSLTFSLRSSDVGSYGMNTPAFFCIDNLNDIDNGIADNFTFDTKAYPNPVQNILNLEGVRNAKIGVSTLTGKIIYSVDSHYDKIRIDLSEYPAGMYFATIQKQGKSVTKKIIKQ
191.6	3.6e-57	NZ_EQ973643.1_183	RS_GCF_000157915.1	PF14717	MKRNLRFLAGAFLLTATALFTGCNSDDDFLMNPQTDSVTPETRANFNDDGTTTITFDDFDETFMAVSPKAENYYTLYGYTAENQIREIYDPDFVFVSDMNTVTNSYGAYTEFSSGAIALSKYNYRSDSAAGKTSGTNWWYTWENQCSVYNTASTDGANTGAGHSGSNFAVVYGYSDFGNTEWMAKPEFYFDSPRKFKGLWYCNTAYTYGVIINGNQFGTSGVATPLSNLKDSDGNNIGYFQVNIECYDVDGNLITTVSKLLADYRYDKPTVSPVTTWTYWDINVADVQSVKFNFEGSDVDPIYGLNTPAYLCIDDVTIE
130	1.4e-38	NZ_JDFF01000019.1_43	RS_GCF_000565015.1	PF14717	MRRILLSLWLLCFVSLGLNAQILMPREDGAEKVETITVEKFFYDSGGPSGNQATQRVNAITFVPKPGEMIEITFEEVQLSAATLYFYDGKVPLVKIPAADEDEDDEYQKPSVPARYSYTGNKMEPKVIRSQSPDGKLTVVFVNANGIGKGWVAKVKSSPRTADDPKAPEEPKDIVKIGRTHRTVEVGDTPLNFYDDGGKEGKITENFEGSITFTPKTAGRRVRITFNKLDLFNTNPLRNDQLHIYNGREAKAEKHLRTLLSDKTPVVLLSASEDGALTVTLKSTTGVTKSGFEAVVTEFVPQAMALDGIKQTQLESNKPVMAGAKKQEILEVNIQAKDVLQPLTATSFTFSTEGSTEGVLSAAELWTKDRGVMAPARKLGEVTSIGKTCTVTLSSPYTLMDGDNAFVLYYDIAETAQTGGQVDASLVSVLLSGKEEKPSDTAVPGSRPIQNTIHSSEGHNTYKIYGEWKFLPTMTFNKYAGGRVDQMTTLLPSKSGEVVELDFEYFKVYYGKASYQPKAKFIVYNGATASGTPLWSANLGNHDVGPKLLRSTSADGALTIVFNPNETSSSYTEKGWSASVRSVTPKSMALAKAIGFQASTEAIPTGSVKQAILGLELQAEGFLNPLTLDKLSINLKGSERHLARVALYATADKKEFSANDLVAEASAPLGSTITLTPNESRQLAEGTSYYYIAYDPKSDAPAGITYDASFTELIVSGAIHVITTPDPDGVRKSRSQHIFQGGKDETVQVTSPITFYDAGGVDRKAPNGTASGSVRFVPKAGEVIRCRVVSAGLTRTQHLRFYSGQSTEAKDQLLDVSGSDQQYPSIVSLADDGSVTVQYTKGYGESDWEIEVESIVPQPLSIASVTTEVASEAKLLAGAKNEPFLHITLKVEGDKGALEVTGFELAGLTEASKKALVKRCLYSSGADASLTTTKLFASTEDASTTTFTGSETFIKPGSYHYWLTGDIATSVAAGTEVAVSLKEVRSKDKPAVAPTDSKEAKREVKAGMHGEYLVGPSSTAKYKSLKDATDALSAAGVDGPVTLLLESGVYTDMVSIPAIEGLSSMNTLTIRSQSGKRSDVVFDIKPYKTVGEDKPGHFTIDGADYLTLEALTIKGYDKKAPAVVLVRNKSEHVTIRDCYLWAPLALDYLTGNIAVLKTSAKNEPYQNNDYLTLVSSTVEGGYQGAYIDGTGHIALPKQKGAHLKDNVFIGQGSVGIYATLEHDALYEGNTIYGRGEVANPYKALDITLMGNTVIRNNKVEVHGLQGKRRDINALYLRHTRSTSDTPSGRNLIYNNELRITADNGADAAYGIVFSDPNLEDLDILHNSVSITNPTAKQNSAPLAIIGRGSNVAKSLNIRNNLFQNHAGGYVYYMQKEAFKTGITFSHNATFSSGTHYAKVGENLTRDKWKELTGDATSIVEDVQFFDEESSLLPRAVGSLRFAPRQAEVTHDITGAERPSSLVTAGAYEVTEHETPALTSGYPKVSEVGVTTAKLLVKATEFGKLLYKVLPSTAAAPTLDELKASTDKLTFSKNTEQGKTLTGLTSETEYKLYGLLLGLNGVYTDAFTPIAFTTTHAPTAVSTFEAVAKGTENFDDGTAHFDGFTVEEVPAGAKAGSKHIAKVNSPAEVTITNSRGNLLLDGFWLKSNKSVILKTKDKDGVEGKSKTLEATGEEWLYINLRELGKLHSLSLTTLGEAYIDDFSGTPAPLVLDDSEESAASGEVKTLSVAPKGGVLPYSYLWKDALGKEVSREATLRVKATHTQLYRVEVKDAWDQVISAHKTLKVSGESAVATFDDLSLAPESHWTGDNTKGDEAYETTFYSGSYGFANTYIKKWSTWGGYAYSNRTSTSFATWDPDQYNSAVGHGVAGSKNYGIAYLLGGSTKISVTHAPKAVLSGMYVTNTAWVKHVTEHGTGMGPDANTPFKKGDYYKITAVSNDDETKKIDFYLVDFRSDNPADHYVIDSWQWLDLSALGEVSSIRFNAAGTRANQFGSTIPFYFALDNVGGKVMEEKSSSITVRPGSTESFDLAKLFASTSLPKKAGATTTYTLVEAPEATLATASVVDGKLQVVGKVKGETNLLVKATARGASVYLRVPLALGEPRPVDPTLSITDLRVLPNPATEYITLTAEGKVEIYALSGALIYRTTNYTRGSRISISDYAPGVYLVRAGGSTQRFIKK
102.7	8.1e-30	PKTB01000021.1_175	GB_GCA_002869385.1	PF14717	MKRLKLFGLIIFMGVSTTFLAQTVVDFEDLSLDPESHWDGSDLSGSFTSGYATFFNYYDETYFMWEGFAYTNETDNTTYSFDNQYTSAAGIGAEGSANYAVSWVNTDWMNDYSPIPTVVKFDTETMPEIIQGMYVSLNAYSSLYIADGDFYENGNHWLKLRINAISTTTWFATSREFIIADYRFENAEDNFKFDSWNYIDMSWAEGADSLNFILLSSDSGDYGVNTPAYFCLDNIGANLPIGVPQLETEIASSYTIAYGESVYISALANGGVQPYTFQWSEEPGLDDYESQTPNANPTETTTYNVTVTDALGNESTGSVTVNVNPVNVVDIVFAELQVYFNSNNNLYIENNSIISKINIFDVTGKAIKSISPCGFNASIDMNDIPTGIYIVNIESEESIISRKIVK
151.8	6e-45	OMXV01000007.1_109	GB_GCA_900315075.1	PF14717	MKKLYITMLATLFVGAHCLADDVVTFEEFEVNNDGYQNDFGDDACFEAGGFTFNCNYFPEWYYWSGFAISSRTNTSFKSYEIDQFNSCVGSGVNGSQKFVVAYPQGETIDVDAPEGRQITGFYVTNNAWTVDAILNGDGMTPGAFDTGDYLTLWIIGNHPDETADTLYYYLADYRSENVEEHYYVNDWRWVDLTALGTVESITFRIDSSRKNDWGPTTPTYFCMDDFNGVAPSTTGIATFEEIAIDPESSYNGAGVEGKEITNSWGMTCIQSTFRSGSYDFTTIYDPNYASWSGFAISNETSTSYASYSDQFRNCVGSGYDGSNNYAVVFPSVMHEAIVMTNGPETISGMYITNSAWNVSAYTEGDGMTPGIFTIGDWCKLTITGEHTDGTTTNKEVYLADYRSENPSNHYYINQWQWIDLSSLGEVQQIWFEVTSSRNNDWGMTTPGYFCMDNFNGEPDATVGISCPRTPQLETTNDGPIFTLQGVKVEGTLKPGVYVKNGHKLIIKN
180.5	1.3e-53	NZ_QWET01000006.1_25	RS_GCF_003573545.1	PF14717	MKKFYLMVGLWAALFSASAREVATFDDFTLEPGSWYNGSDGAGGFASGGFWFPNDYNAAWGSWAGFSVSNVKDNTTAGYGNQYSAITAGGVEGSENYAVAFLAGELEMELENPAEQAGFYVTNSTYTYLSMQDGDAYSKKFGGADGGEPDYFKLIVSGVDIFGNETGTVEFFLADFRAENPDEDYLVNTWEWVDLSDLGVVTRLKFSLESTDVGDWGMNTPAYFCIDDFNGIAPGGAVIAEAGMEDLELGAESFYNGSDGAGAFTSGGFSFKNNYTSAWGSWAGFAASTITNNETPGWDNQYSAIPGNGALGSDAYAVSYASPYSEIEFETGMVSGFYITNSTYAYLSMKEGDAYSKKFGGADGNDPDWFKVTIAGISEKGDTTGMFDYYLADFRFENNTEDFILDSWEWVDLSSLGQIAGLRFSLSSSDLGDWGMNTPAYFCIDQVNRQDLPPVLKNPVATLDNKNVSDEVFYVELDSVFTDPDNDDSSIELKLEYIDNPVLITGSVVTAGKPGEPGKTMLALNVTEGMTGEATVTISGTSNGKKVWHSFKVIMTFPVSVPVAEEVVDLNVYPNPVKDVFFIDVPGNAEKLILTESSGRILYQQSLNGQSRVGISALKELPAGLYFLSVKTDRDRLTQKVLKY
139.2	3.8e-41	DGTD01000029.1_12	GB_GCA_002396385.1	PF14717	MLKNKFKFVYLLLIGAVSIGMQSCSDDDDEDENMPITTQTTIDFEDLEVDSKGYWIGDTTGIASEGQWGATDYKGSFSTKTTTFENTLSVSSYGQSWMGFGYSTLADSTVDGVYTNEMYVYGKSGANGSKTFAVAYADSATITFDKATDLKSVMVNNSTYAYKVIRDGNEFSTKFAKGAWFAVNFTGFDANGKKVGETTYYLADFRNKKTFICGEWTKVDLSALKGVKKVVLTYDGSDKGSYGLNTPTYVCLDNLVF
49.6	9.2e-14	FR893177.1_81	GB_GCA_000433355.1	PF14717	MKNSIKLFILAAIIIVAASCENKPSTMSYTLTGNFSYVLDLPKEYPTVDSLYYNKYIMLDNYSALCTSCNDVNSGFSGGWKVSAKKGGAEDTDELLIFTSAGKYAGYTEPKTGFANKTYAVYFPSMSSGYDIVFKYKDYFTKSTCNVLGFYINNTKYTEKLADEGKIADGDYFKVTATFFKNDMPVCTEEFYLVDYTGAEHKIVKDWTAWDMKTARGYDVDAVKFSVSSTTLLPTFCLDILLASVAVEY
80	3.5e-23	USIN01000126.1_5	GB_GCA_900554715.1	PF14717	MILTNFVASKIFTYKYNSMKITKFLAIAFTTAMAAGFTACSDSDDPVALDMVNISEITDFNSQNYWAKCYDISATTINADGFTFSHAAESNVWDGVEYKSWKGFCPSRVNDTKDHADNWIDNQWACNIENPDNAIFFVCNTNSVVSENPLDNTDCIIRKADGTTFAPFFIYVANSTYFYYAAKNGTAFQSAFTDKDWARLNIVGARGGIVTGKITVNLALGQRFLDIWAPVSLETLGEVDSIYFYFDSSQKNSYGITVPTYFCLSSLAYKI
107	1.8e-31	USIN01000029.1_4	GB_GCA_900554715.1	PF14717	MKKVIITLAAALIAATSARAEVITLDLTKATTALEFDATNGSWNGTFDDEAESIDSQCFSFVHSSMGSYMTWWGFTASNSADNNRKDDTLTFQYSNMAKGGIVLNDDKTVKTDDFGAPVTDAAVPYIVAYYSAYMAIRPVDMTFTDGKNYKAVGVYVNLNSYAYYSVECGDSFARAFTNGDKLTLTIHGVNPDGSEKTVDVALAEYANGCLTITRGWRYVDLSSLGIVNELYFTMTSTDSGAYGMNTPGYFCLDKLMVETVDESSVSSLTADSNAIAYNRESHTVTLSGSDFAVVYDATGNKVMTSESASFSISHLDAGVYIVRAGNSTIKIAK
115.8	6.6e-34	SXHT01000114.1_5	GB_GCA_005773095.1	PF14717	MMSRLKHALSIAALSAASLHGTSGSAATNSDLEDVILPGSGILNASSNPAAPGFFSRGAHYMWSTSFNLPVGFAASNISDTTDYSQEHPENHPYNSITGGGAGGSSQYAVATAFAPVEITLPGSPRTVDITNTTYAYYSMLNGDSFAKKFGGAGGTDPDFFLLTISGLQGANTVGIEQLYLADYRNLSNVPDFILDTWVTIDLTGLAGSDRLLFSLDSSDHFIFNNVDLGMNTPAYFALDNLTFVPEPTAAGLLVLGALGGMRIARRCRSTHGRGPLSSP
147.2	8.4e-44	DBRG01000017.1_143	GB_GCA_002305545.1	PF14717	MKHLSFLCALCLTGLLSGCQPCIPGEPAPYVITFEDAPAASLAVSPYGDNLYDQSFMPYTHALTGLRFGYDFASYEYEGYAYTTWNGIVPSRWNDMETAGYQNQCSVYYKDTLTGKGGHGNSETFALVYIGTDSEISFNDPEKEMVIHSLFVANSSYTALSMLHGDMFCKVFSYQDQDWLKLTFTGHGKDGQVKGTVDCYLADFRTPAGDGIITSWKKVDLSSLGHIHKLTFTMESSDSGPWGMNTPAYFCMDNIIFSEYSLLI
102.8	2.5e-30	DEJD01000105.1_3	GB_GCA_002353215.1	PF14717	MKKLFFMGVAAFCMCTLSVTMISCGNDDNKTNPEPTPTPAPAPVEETQTVTFEGDYFTALIDNPQYMGPQLYPQGAEAKLYTWTDDATTLTSTFTDAWGDKQYWGGGIAISNYIVAELTDASYDKQLSVTKSNGTKNFAVVNGTAYMTLKTAKVIKSIDVMNTTYALNVIKNGNEAAKALVEVGSYFEVQVEGYKAKTLTSTVSIDLARDGKAVEDWKTIDMSGLEAVDSVVFKFYGSDASSYGVNTPAYMAIDNIVIKK
105.8	5.6e-31	DBYJ01000050.1_11	GB_GCA_002309805.1	PF14717	MYLMALAAVFAFVACTPDDEDSYTVKTLTFEGSTWDALIDTPQYGGKLLYTESGEGAATNYYSWSDATTQLQSSGLVNAWGSYCYWNGGQAISNYTMTDPEAASYQTQLAVCTKGGHGGSKNFCVHFGTGEPGSLPALIFADGVARVIESMYVVNTAYMQFTVKHGDGWSFDGVKEGQYADVVAYGYDAEGKQSTKATFRLVDGPGKVVSDWTIWDLTALGEVTKVEFAVTGNVTNDYGFALPAYFAYDDVAVRFPKK
143.7	1.6e-42	REAG01000118.1_16	GB_GCA_004294265.1	PF14717	MLKKTISVLLLSATLGFGQVSNFENLSVIGVNKFWNTDDKPLKGTFEFLDNNTKLPNTFNTGFGGYFSNFVISNNINTTLGGFTNQYSCISGNDFKVTTSDGIFAVAYNDSKIIFKSPSSIAGYYINNSTYAYLSMKNGDQSPAKKFGGTSGNDPDFFKIKFEGYQNGNLVTNTGVDFYLSDFRSSTNSEDFILDTWKFVTLSSLGRIDSIKVSFSSSDIGQYGINTPTYFCIDTENDFTNSISLPSSGFLNRTNGWVTNTFLGENISISNRYDINSLYGNNWEKGFAYSTINNTTLAGYDNQYASSAGKGFENSEVYVLGRQNSVIKLNTPNSITGTYITNTTYAYLSMKNGDQFAKKFGGSTGNDADYFKLTAIGFKNGATTLGVDFYLADFRDSDISKDFILNTWEWMPLTALGIVDSVQFVLNSSDFNTNGINTPLYFALDNFTLYSPTTSIETVDLLLSDLQIYPNPCTDKLYIKSDIELINITIYDSFGSKILNIINENVIDISSLKPGIYIVDINNSKRTKIVKI
118.5	6.9e-35	FR893257.1_3	GB_GCA_000436035.1	PF14717	MKKIFVSLLMVMPLAASAQSVFTVESNGQKYSFPLESTTITVTDDEPTQPAQAPVYKSNLKGVSLFGKATTFQFKGMSLIADYMWAGKLMPKADDTFKFQATTNTGSDLYFGPEGDANAPIAVSGTATKGSTKFYTIESGYQQDSVLVVFNERTAQYSVMGLVKEAPYYTIDFEGSKWSALIDTPEYGGPLLYGADGGGFSKDEGVYEWTDEVTSLHSKLNNAWGSWAYWSGGAAISNYHCDIADGGSNTQLSLPTETPAHSGDNFLVTYGYNDGSPYATDSRAILDFQDGVARQIKGMWITNNSYFLHSLTQGDRFNQAATDDTFIDVTFEGFDAAGISQGIVKYRIQDGKKSLTDWAYVDLSSLGKINTLKINYEFSKDQDNGAGFAAPAYLVIDDIEIYK
29.2	1.2e-7	URCF01000015.1_21	GB_GCA_900546365.1	PF14717	MNYKKLLSIVALAATIGGLTSCGSTDANNDSMWSERLFTPGNYAGLITYNEQGVWTNYALNTSGQTYDGLHLTYAYDAAGSTFTGMVPSRVYNPVDYGADFNTYPNWAGVIDLRNAAAEDVAPTFGDPFMMARFNPSESTTSIPAKPSVAISFVTPFYPETMTVCNSSALYYEMKRTFTPDSRADKVHLVITGVLGGKKTGSVEVALESADNGEYITKWTTVSLSALNEVDYIYMQLVGSEGAGKAAVAKYPYFAVGSLAYAFGYNQ
54.7	1.8e-15	SFMG01000014.1_27	GB_GCA_004554455.1	PF14717	MKKFFAIASLALAAVSCLDTNTFYYNQNVLVAFDELLYDVNGKCVFESDDQEYLASSFYDGGLNFYCRLDKDKNYLGGFSIARLCDTTVFTHPANEAFPHCVAYGLPVSKDTLYRANVYAVYRDEADTSKMPKVSTFFAFADAGTLAPVSVKVNNTLEMVASSYGAAGSEPFVKGDWVKVRFTGYKEGAVTGTVDCSLFDWTDADKREVLKEWKTVELKELGLIDRMDVNVVSNRSGFPCFVCLDDLWMTLTLGSKEDSK
148.3	5e-44	ONKA01000027.1_54	GB_GCA_900318265.1	PF14717	MKRIVFLLALSMAFTSLRAQLSGTYTINSNASQNPDYTSFSAAATALAAGVSGQVVFEVAPGTYEEYVILNNINGTSATSRVIFRGMGADNQQVVVTSNAGYTDNSTLKLAGTDYVTFENMTLTTTSDNKAVVVKLQNGNSGLRFENVRFVGSVSTANLENDKNLVYRISGEWQDTDNAFVDCAFVNGYIGLYYQGHNIYQYNDGLLVENCTFTNQSSKSVYVTFTDHVTVSGNTINSTYDIRNDYNAIDVFRCRYGCLFENNVIDVTRTTNYTTVFRLRPVTGTAAEPVIIRNNIVNLQCNADYSYCFDFDNADSEYIYFAHNTAKCSGSGLCGNLFVEKSWENLWVYNNLFVNETSGYVFRFNSDSDNRFCDYNRVSFTGSNVGIIAGTDCATLADWTAASGFDAHSALCTPQFVGNNDLHITGSDGITVANPLSYVTTDIDGEDRSTTPCAGADEYASGTNLPPVVVNPINDIVFETYPASETVDLTNTFDDPDDPNEDIVITVASNSNPTLVGTTLNGRTLEVERLQNMAGTSVIVLQAESNGQSVQTSFTVECIVEDQPPVVSNQLAPIIYTEYPQSFTFDISACFDDPDNNNEMMEYTVQVCPSEVSASIDDEDVLTVSRTTPNAFNDRILVIRATSNGKHVDMEVSVSGVEVVITVDIADFEDVELSPSGIWEPQEGNNEMFSHGWIFTNYYSSYFWGGFTASNRTDLSQTYMSAQYTAATGCGYDGSAQYAVAYTYGAQTDVYAADGQPHTVTGCYVTNNLWAYQNMLEGDNTVTPFGGLSGNDPDWFKLTATGKNASGQTVGTLDFYLADYRFDNPEDDYILNTWEWFDLSPLGEVATISFSLSSTKNNNSGMITPAYFCMDDFNGGAVVDLPPYIVHPVPDVIMTEFPKLVYIDLNGVATDPDDPDELIEYELISNSNEEALSASLSGRILALNRLTSDEAIANVLMRAISDGQSVDFIVHVIMHQVEGLEEDHYGLMAYPNPTDGQLKLTMDGASGFDYHVFSLMGQCIMNGKVTGNETTLDLGYLNKGVYYISIELNGNRLIKKVIVK
136.3	2.5e-40	ONKA01000027.1_56	GB_GCA_900318265.1	PF14717	MRKLLSLTLALFLAAWAFAQDPATFEDVQLGSNGIWQPPIGSNEMSSGGWLFTNNTQNGYWGGFTASNRTDLSQTGLNAQYTAASGCGYDGSTQYAVAYTMGVQTDVYATDGQLHTVTGCYVTNNLWTYQDILQGGYGELPYGGSTGNDPDWFKVTATGKNASGQTVGTLDFYLADYRFANNEEDYVLNTWEWFDLSPLGNVATISFSLSSSRGSGYNMITPAYFCMDNFNGGGASTRRRNKSTSTVWPPTPTIQMRTSHTASSTIRIPLP
183	2.3e-54	NZ_BHWB01000009.1_156	RS_GCF_003865075.1	PF14717	MKRKLRFLAGACLFTATALFSGCSSDDDFLMEPVDSGTSQTRAVTNPDGTLTVTFDDFNPGMLAGPTSAGENLYSYQGYPQVTTIYDNTPEEYLFLSMFNTVGGSTEYSSGGIALSNWNIRSNQSGNTGDWWYSYLNQCSVYNTAVEAEGQDKEAGHSGSNFGVVYGYVDAYNQAWMAKPEFYFNVPRKLVGLWICNTSYTYGVITYGNQFGPTGVATPLKEMKGYFQVNLECYDADGGLIRTYKRLLADYRDGQQQVDPITTWDYWEINAEEVQSVKFNFEGSDSGAYGLNTPAYICIDDITIQ
161.5	9.1e-48	NZ_BHWB01000021.1_12	RS_GCF_003865075.1	PF14717	MKRMKKYLLFLVTVCLLAACSDDDSITEGKSSLKITAAPIEDFNYAESRTFEVKLQNVSSTAVKQPEGWNTSLKDGILTVVAPQKGTANILKSGKIEIVATGDDQSTLNASFEVKVFHYVTFENADESYLAGPTSYGENLYSNYTGEYLYGGYDDLESGLFFHTSNEFYNGGIAISQWNDKETKLYTNQCSVYYGDHNQKNGGHNHSKTFAVAYYSSFSGEEATSIDFIDDNAEYIIDHLYIANSSYAALSMLQGDNTAKKFSFEDNDWLKITIQGFNAAGEKTSEVETYLADFRKSDAGGVLTEWKRVDLSSLGKVHKIQFSMNSSDTGDYGMNTPAYFCIDDIAVAL
108.1	1.1e-31	UQKD01000018.1_10	GB_GCA_900541585.1	PF14717	MKKLLLFAFAAFALAACSDEDNTVEPRYDVISFEKSEGMLDAAEMPVELRDVTIAGDWAGGDFSNVLCGKEYMMDEDFNGTYFDGQLFTTADKKIGFGSYFTDNKYSSYGASDVWGGFVLSQNFSKRSNGGSADYSKDGFSAWATAGANASATFAIAYDNGYGVYNYHTPKIEFTEPRKVAYLYLANATVAAQYTGRVENYWFKVVVTGYLKNAEGGSVEQTLIEGENIVADWVKVDCSSLGEVDELRFKVQSNDMSGNYLNCPAYFCVDEIGLIAEK
103.2	2.3e-30	DFIA01000056.1_9	GB_GCA_002372015.1	PF14717	MMKKTFVVATIIAGILSTVACNKTNHEKFPFYQEVATFDNLGSGMYAADVYGDNLYGQGYYWLDPNTGLGSKPVGDQYNMGGTAVGNFPAVTLTPETAHEWYKSQLAVDFENLRGFPGYNNTEHCLISFGCSDPKKPYIAPTINFTDTDTTTRVIDGLFVCNTSYALAQMTTDFGSGAPMSVVNRGYFKVIFTGLDASGRETGQVEAYLANYREGNTFMLRQWMPVQLTSLGRIHALKIDLQSSDTGASGMNTPAYVAIDCIVVRIDEGTKAVPNKDNIW
140.2	9.9e-42	SYAL01000016.1_41	GB_GCA_005787585.1	PF14717	MKKIKIILSLSLVAFALKSQTTVIDFETYTLSTNSAYSSSMSIPFQNNNVSFQYKWNAAFNYWSGGFSYTNKYDSSTVGFGNLYGVKPFKGYNNSNIYVIGKDGGVINLGATSNTVNGFYITNSTYAYKSMKLGDSFAKKFGGISGNDPDYFKLTVKGFKSGILKSDSVNFYLADYRFANNSLDYIVNNWQWVNTSSLGDVDSIKFFMYSSDIGNFGINTPQFFGMDNFTITQTIVGLNENTNDHKFNVYPNPCYNLLSIETDKVNQSSINISDLSGKIIYHQKLNFMQTILDVNSLESGNYLLEILSDNKKIIKKVLLMDEPFVGLDYARRATLHQVLLDLWERSRPTVFFVT
108.1	8.9e-32	DDBE01000127.1_1	GB_GCA_002332715.1	PF14717	VGMTFMGFAQQDTVTFESFILNPNSHNNGDDQSGGFTESGAHFSNYYDTTFNYFTGFAISNETDITNPGAGNQYSSYAVGGDSSSNFAVYYPAGVIDLGPGINYITSMRVTNTTYTALSMKFGDAYAKKFGDSTNSQGTVDGTNGEDFYKLRIISLSSNNDTVGYTEVYLADYRFADSTQDFILDEWTTVNLIGLNAAVLNPRYVHFELTSSDTSAWGMNTPAYFAMDNFVFEHFVVGIEELESEVKLYPNPVTDILTIENTKGVVTIMDAAGKVLNHQFSKGFTSIDFSGYPKGAYFVNISNGNVTKTHKILK
86.6	3e-25	URGP01000005.1_90	GB_GCA_900547395.1	PF14717	MKNKIMALGLAFSALCSLNAAVVTFEDVDLGSNKYMEPAVQDQTATYDWSSGNVAYFSYDYTWWGSYSSWQGFKVSKDTDTSTKDYTNQYSSITGSGAGGSSQYGIFYAVSSNMTLDSSTGVATTDMSIMSFEEEVQISSIDLVNTTYSYYSMLEGDGYAASPITGSDYYMNLIIYGIDANGDVSDMITWSMGSGEKISDSWETVDLSSLGGVIALGFAIETNYTSDYTQYGSGICANYPVYVAFDNIAYNVPEPSTYALIFGALAIAIAVFRRRKSA
139.2	2.6e-41	USFX01000161.1_3	GB_GCA_900553965.1	PF14717	MRKHLLLLSAALTVSAVVSGQKMTDSESHSKYILAVDEYVPAPGQFVNVLPKYEEGDDAAAMAAKCTAALAENNAGVITLGAYGGYVTFHFDHSIANIPGERDLYIMGNATKGGAEPGVVMVSKDTNGNGLPDDEWYELAGSVDVDSVGKVVYGYSITYAPDLMNNIPWTDSRGQSGTVDRNTFHAQEYFPQWMEGPLTFTGTLLPSNCHNTGTAERPNWVLNSFRYGYVDNVANTDIPGCSFDISWAVDGDRRHVDLDFVDFVRVYNGMNQKCGWIGETSTEVSGAEDLHPERSIAAIIASETRTATFEEIALGEESYWNGSDMKGTEDTDDYGSTVYRNSFASGSFRFNNTYNAIYGSWSGFAVSNQTSVVFNSYDDQYHCSVGHGYDKSANYAVVFPYGETVEVMNKPEGDVLSGFYVANAAANVNAYLNGDGMTGKFEAGDWCKLTVTGHHADGTTSAVEVYLADYRAADEASHYYIDYWQWVDLASLGKVKELSFAVTSSHNNDWGMTTPGYFCMDNLNGEKDGTAGITSRAAASAATPAARYSLDGRRMEAPRRGVNIVRMSDGTVRKVFVK
146.8	1.2e-43	USFX01000042.1_4	GB_GCA_900553965.1	PF14717	MLSVAAMFASVSVTAQAQDIGGPILQPQFGKQTVTVPADGELTFYDPKGTDRMSSSSSNNTLSMTVFKPAVEGMSVQVTFDSFDVRNDNTSSTSKNYPGEVTVYSGEPDADNTFSWPTTAYGVKSTTLLPEGDVIETMDGTYTDHTLWSTSSDGILSVGMHWVYAKTCEGWTARVRCVRLENMTVTGAGSAYTGVAAMPADKQSVALAGVYVDASGVMNADRLTRIAFRLPVNEGVVDPLSLRLYEGEGSSCKGLSQVPATVEADGDGYVFVLDRQLSGGHNVLTIGGDLLGSAAVGAKVAVAVTSVTTAAHPDGVTPFAAAEAVTVTNPALVMMVAEPQTITVGDVPLAFYDDGGADGQVTGGFSGTVTFLPGADGKKVQVDFTKVKLFEGSIYYQYLNVYNGTEVRPNRLIRRVMSGTTALIHSTSPDGALTVELSNNGTSSTSDGFEATVSLFTPLPMAAGNIDVTQVTEGTVCAGDTDQPILRMNIITEGTEPVLTADRFLMTTAGTYENVTHATLYYTGYDTSLSTAVKVGETDVTDDAFEIVATTPVQLSEGDNRFWLAYTVSDMAVNGQTIDAALTSVVLGGETVSVDNGNPEGARTVENIVLSHADQGTVTKNVNGSITFRTKAKNEYSSDYEAGTDDRINVFRPVHEDMVCQIDFSSFDLYYASTSYGSKSKFRIYSGSGTDGELLWELTSADMKSVGPGHVLRSTAADGALTILFSPNESASYYTAKGFEATVSEYRQQPMKVESIAVSQSSTEVIPAGTDGHDILAVNVRTTGDLSQCQLEAMSFDLKGLQANIAAAALYYTGRTNTAPTASSTAFDASATPVAVSEVSGEASSLTLTAASPVTLEEGDNWFFLCVDPSAAAQSDAIIDAALLAVTVDGQTTAMENGDPEGERTVKNIYLMKPGANGEVVIPAGGHIDFYDDGGQNASSSKDFEGVVTFVPGVEGEVIKLDFNALSLSNKDTLYIYNGSEVAPENLIATYRGASAAPEYHVSDAADGRMTVRFASYSAYSQPDFAITVSSYRKKPMTVIGLKATAVAPATMLRGQTCVPMIRLDVTAEGDYDPLHISSIAIEAARKAGIKNVRVFATDTISTFSDANLYGAETLTEETTGEDGAAAAGNGTVTGDYEISRNGVYKFWLAADVATDAADGAVLTARVASLTTATGNVIEVPADAGTTASATVKSGFHGVLTVGAGADYGTIQGAVDAIARGIDGPVTIRIARGIYNEQVNVPDIAGASELNTITIESETGFWGDVKIYHDSYSEPSYSDDKMFHEYGVFTIAGADWLTLRGVELTTTDVNYPGVLHIKNMSRHVTVDSCYIHAETTTSYSDDINLIYTYAKSEANANNDYLTVRRCLLEGGYIGVRLAGTSTVKLPKQRGGVVENCVLRNQGSKGIYSYDELGSRIVGNTFENSGVATASTYYSIDINVREAYPVGTVISGNRFALATEKTVNALYVRQNVGTEDAPMIITNNELNINSSSASTYGIQVGSPSSHIDIANNTVRLTGEVAGAALWFNDAMKENVTAVNNILQNEAGGYVYRFYKEGNEKTVTFSNNVLSTSGSVLAFNKTDIATFDDWTALTGESNSHAETVTFLSDDILEPAAEGSLLSALPLAYVTTDICGVTRAEQPTIGAYEYNGSTEAPVVADGYPVARHLTDTTAVIGVRSDMNGRAFIMVRPESETAPEATEITANGMAVTMRAGIEAQAKAENLVTDGRYVPYVVVRSLRGTESGVKAGEAFVASGEIIVEIPNAAVTASGATVEAGSAAVLRATVTDGTAPFTLVWTNGRHEEIGTATAEAIDTEVTVEYVPTECDDYVVTVTDANGKTAADTCRVVVTGEAVTATFDNLWLDSESAWAGPDTKGETVTGAYGDTQLAGSFVSGSYSFSNIYSLDWSSWSGFAYSNKTASTFETLADQYNAATGGGYKGSTNFAVAFSGGDIRVLNDAEGDSLRGCYVTNSAYAMNSILNGDSYAQKFTEGSWLKIIFTGHHADGTTADIEYYLADYRPTKEADRYYLDTWQWVDLRPLGKVTSVSFTIDGSDKNYGYLNTPAYFCMDDFNGHRVIAEAPTQNVTEAIDVSSLFTFDDTEATVTYALADEPVTEEGTEVTLTPEGLLTVSGRSRSLTVVVSATQRGRISYLRIPVDFTNAITDINSFSTADKEMYDLNGRRIATPQRGVNIVRTKDGKMRKVVHK
177.2	7.6e-53	QMLW01000246.1_4	GB_GCA_003646935.1	PF14717	MKKVSFLVFFVCLLLSPWAGAAVIDFEDLTLSAESYWNGSDGSGAFTSGGATFSNNYNAQWGSWDGFSYSNLTDVTTEGFAGQYSAIAGGGALNTDTYVIGYCSAFAASPPTVTLSSAQTVTGAYVTNNNYAYYSMLNGDQFAKQFEEGDWFTLTITGKDADGNVTGTVDFNLATGTDILDTWEWVDLRSLGTVKGLEFTLSSSDTGEYGMNTPAYFAIDFLNPPDEDSSGCFIATVSSR
157.2	2.4e-46	NZ_ANOQ01000052.1_16	RS_GCF_000346425.1	PF14717	MPSTVPSTIPSTMPSLRILIPFLGHLWLATCIASAAVTVDFDELSGYTNTGPNGSYFDGYGQAANSAGFTSQGFQFNTGQYGPGWSFSNVNDPTTPGFTNQFAAVTGSGFGGSGNYAVASGYLDVAPNAFNPVPFNPADVNDLRYLPSITLPVGMNAASVLVTNATYAALSMQNGDSFAKKFGAPSGDDPDYLLLSVFGIDDSNQALNTSVEFYLADFRFDDNSLDYIVDQWTTLDLSSLAGASSLHFNLSSSDVGAFGMNTPGFFAIDNLTTASAVPEPSSLALLGLTTLGAVHFQRRRKRKAR
167.1	2.3e-49	NZ_ANOQ01000084.1_170	RS_GCF_000346425.1	PF14717	MMNTTLKTKRKSLLKRRLLVQSLEDRRLLAAGPYAPAAGQTGSAAISVNDSAIVGWASAVADYSPGSNVDSQWTDSTMALGAAEGEFDKIVSLGRGGSITLAFETPIRDGLGADFAVFENSINDTFLELGFVEVSSDGVNFVRFASDSLTASAVSSYGEVDTTQINNLAGKYRGGFGTPFDLGELRGTAGLDVTAVTHVRLIDIVGDGLTTDATGDPIYDPTPTFGSAGLDVDGVGVIHEVASGEVVIDFETLGSSLGSATFDNGASGAGGFTEEEVSLNNDYSTQYQSWSGWSISQSTDSSTAGFANQFGNVTGGGYDNSETFAVGFFDSSPSDPLPPPTITIDPTSGSRFDSFYVTNTTYAALSMLNGDSFAGKFGGDSGNDPDFLRLTVTGVDASGNSVGEVTVMLGDYRFEDNLQDTILDSWTRVDVSSLASARSLQFSMDSSDNSAFGMNTPAFFAVDNVTLRRAAVPMDFATDVTREDEPVLVRVSRPTEDATTALDVTLDRTGSDQAALPESISIPVGSPYVDFYITPTNDEIPTADRQLEVTASADNLLPTTRSLLIQDDETLAITFDTAAVNTTEDAGELTLTLRRNDADVSQLLDVTLSDNLDGALVVPVSVQFAANQRETTVTVQVVDNDLFGNGRSGEIRASAGSREDAVLAISIAEDDLPTLRMQPDAIQLSESSPETTRTVTLFRNTEDNTSPVTVTLSLPEGGPLVVPNDVTFEAGSASTTFTVGVIDDAIDNVRSVYPVSASNPNFVSSTLNVTVADNDSASLQIELQDLAGEPITEVSESTQFNVIVRRVGSSLDVAQEVTLSTTLGDHVTGGGVVSIPIGSDSISVTMRVVADGIVSGTTAMSVTATAEGIASVTESLSVTESDQPALTITGPDGGLDEADAVAIGDFELLGRELTVGEFDNNAGPGGEFVSGPISLHNTFDNSYGFDLWSGFSISRGNDTTTPGYFNQYSAVTGVGANGSSTYAVAYAGSPATISRTGDQPFASLDITNTTYAALSMRDGDDFAKKFGGESGDDADFLLLTIEGLDAGGNSIGEVELYLADFRFENNDLDYILTDWTSVDVSAIGDAAVLSMSLSSSDNGSFGMNTPAYFAIDNVMLESESETLPTLTITRNTLDTSEALTVNLSGDRADVLLPSSVTIPAGMSSVEVPVTWIDNSLVDGGGVWHVNATAVGHVDGNVDVSLVDDDVKELTLTLSHDSVSESEGVQTIGFEDVGGSLSSESYNNGSDGQGGFTAGSVSFPTAYNSTWGSWSGWAASNVTDVSTAGFTNQFSAYADVDETQPGGGANGSETFAVAGGYGVSPLTIAMPSDFADASFSSISVTNTTYAALSMLEGDDFAKQFGGESGDDPDYFLLTIDGLNDAGESVGVIEFYLADYRFEDNSLDYVVDEWTTVDLSSLSTASSLQFTMSSSDVGDYGMNTPAYFAIDELVIDRSPAPSPSVVIHRNTSDVSEALTVSLASTLPSRLSAPASVVIPEGVNSIRVPLSLIDDAEYLGDAVVELTANADGYVGMTQTIGVLEDELPSLMITGPEGGLDEADAVAIGGFELLGRELTVGEFDNNAGPGGEFVSGPISLHNTFDNSYGFDLWSGFSISRGNDTTTPGYFNQYSAVTGVGANGSSTYAVAYAGSPATISRTGDQPFASLDITNTTYAALSMRDGDDFAKKFGGESGEDADFLLLTIEGLDTSGNSIGEVELYLADFRFENNDLDYILTDWTSVDVSAIGNAAVLSMSLTSSDNGSFGMNTPAYFAVDNVMLESESETLPTLTIRRNTLDTSEALSVELADDRADVLLPSSVTIPAGMSSVEVPVTWIDNSLVDGGGVWHVNATVEGHIDGNVDVSLVDDDVKELTLTLSHDLISESEGVQTVGFEDVGGSLSSESYNNGSDGLGGFTAGSFAFPTAYNSTWGSWSGWAASNVTDVSTAGFTNQFSAYADVDETQPGGGANGSETFAVAGGYGISPLTIAMPGDFADASFSSISITNTTYAALSMLEGDDYAKQFGGESGDDPDYFLLTIDGLNAAGESVGVIEFYLADYRFEDNSLDYVVDEWTTVDLSSLSTASSLQFTMSSSDVGDYGMNTPAYCAIDELVIDRSAVPSPSVVIHRNTSDVSEALTVSLESTLPSRLSAPASVVIPEGVNSIRVPLSLIDDAEYLGDAVVELTASADGYVGMSDTISVLEDDLPSSLTLQRVDESNRLVGGVSDAVFDAFGDDANIDLILSNGPQQFTLNPVEAGSVTVRLSGGSDWARLNSKTFDVVDGGLGVDTVVISPTDLEDGESVDVAAWLNGRVIGFETVVLGASALNDGGSSTVFDLDLAALTELFGDSIPRIISTAGQSLNWIGEWRLGGMTLDGGSIVATIQSGGVEVAVTTDQPWRNLVLNADVDASGAVTARDALMIINRLNSNPSFELPLPQTAEELAGIYYDVSGDGIVTSLDALQVINWLNEHDNGAPTSEPAEGAIVETSPAALPPDASDSTSFANSTLARSIDEALRSADFDVDSNALVSTASVQIESSGTEVDGGAAANRIEPASVDVAMSELELLSTAFSLQSEIQR
164.1	1.9e-48	NZ_ANOQ01000084.1_170	RS_GCF_000346425.1	PF14717	MMNTTLKTKRKSLLKRRLLVQSLEDRRLLAAGPYAPAAGQTGSAAISVNDSAIVGWASAVADYSPGSNVDSQWTDSTMALGAAEGEFDKIVSLGRGGSITLAFETPIRDGLGADFAVFENSINDTFLELGFVEVSSDGVNFVRFASDSLTASAVSSYGEVDTTQINNLAGKYRGGFGTPFDLGELRGTAGLDVTAVTHVRLIDIVGDGLTTDATGDPIYDPTPTFGSAGLDVDGVGVIHEVASGEVVIDFETLGSSLGSATFDNGASGAGGFTEEEVSLNNDYSTQYQSWSGWSISQSTDSSTAGFANQFGNVTGGGYDNSETFAVGFFDSSPSDPLPPPTITIDPTSGSRFDSFYVTNTTYAALSMLNGDSFAGKFGGDSGNDPDFLRLTVTGVDASGNSVGEVTVMLGDYRFEDNLQDTILDSWTRVDVSSLASARSLQFSMDSSDNSAFGMNTPAFFAVDNVTLRRAAVPMDFATDVTREDEPVLVRVSRPTEDATTALDVTLDRTGSDQAALPESISIPVGSPYVDFYITPTNDEIPTADRQLEVTASADNLLPTTRSLLIQDDETLAITFDTAAVNTTEDAGELTLTLRRNDADVSQLLDVTLSDNLDGALVVPVSVQFAANQRETTVTVQVVDNDLFGNGRSGEIRASAGSREDAVLAISIAEDDLPTLRMQPDAIQLSESSPETTRTVTLFRNTEDNTSPVTVTLSLPEGGPLVVPNDVTFEAGSASTTFTVGVIDDAIDNVRSVYPVSASNPNFVSSTLNVTVADNDSASLQIELQDLAGEPITEVSESTQFNVIVRRVGSSLDVAQEVTLSTTLGDHVTGGGVVSIPIGSDSISVTMRVVADGIVSGTTAMSVTATAEGIASVTESLSVTESDQPALTITGPDGGLDEADAVAIGDFELLGRELTVGEFDNNAGPGGEFVSGPISLHNTFDNSYGFDLWSGFSISRGNDTTTPGYFNQYSAVTGVGANGSSTYAVAYAGSPATISRTGDQPFASLDITNTTYAALSMRDGDDFAKKFGGESGDDADFLLLTIEGLDAGGNSIGEVELYLADFRFENNDLDYILTDWTSVDVSAIGDAAVLSMSLSSSDNGSFGMNTPAYFAIDNVMLESESETLPTLTITRNTLDTSEALTVNLSGDRADVLLPSSVTIPAGMSSVEVPVTWIDNSLVDGGGVWHVNATAVGHVDGNVDVSLVDDDVKELTLTLSHDSVSESEGVQTIGFEDVGGSLSSESYNNGSDGQGGFTAGSVSFPTAYNSTWGSWSGWAASNVTDVSTAGFTNQFSAYADVDETQPGGGANGSETFAVAGGYGVSPLTIAMPSDFADASFSSISVTNTTYAALSMLEGDDFAKQFGGESGDDPDYFLLTIDGLNDAGESVGVIEFYLADYRFEDNSLDYVVDEWTTVDLSSLSTASSLQFTMSSSDVGDYGMNTPAYFAIDELVIDRSPAPSPSVVIHRNTSDVSEALTVSLASTLPSRLSAPASVVIPEGVNSIRVPLSLIDDAEYLGDAVVELTANADGYVGMTQTIGVLEDELPSLMITGPEGGLDEADAVAIGGFELLGRELTVGEFDNNAGPGGEFVSGPISLHNTFDNSYGFDLWSGFSISRGNDTTTPGYFNQYSAVTGVGANGSSTYAVAYAGSPATISRTGDQPFASLDITNTTYAALSMRDGDDFAKKFGGESGEDADFLLLTIEGLDTSGNSIGEVELYLADFRFENNDLDYILTDWTSVDVSAIGNAAVLSMSLTSSDNGSFGMNTPAYFAVDNVMLESESETLPTLTIRRNTLDTSEALSVELADDRADVLLPSSVTIPAGMSSVEVPVTWIDNSLVDGGGVWHVNATVEGHIDGNVDVSLVDDDVKELTLTLSHDLISESEGVQTVGFEDVGGSLSSESYNNGSDGLGGFTAGSFAFPTAYNSTWGSWSGWAASNVTDVSTAGFTNQFSAYADVDETQPGGGANGSETFAVAGGYGISPLTIAMPGDFADASFSSISITNTTYAALSMLEGDDYAKQFGGESGDDPDYFLLTIDGLNAAGESVGVIEFYLADYRFEDNSLDYVVDEWTTVDLSSLSTASSLQFTMSSSDVGDYGMNTPAYCAIDELVIDRSAVPSPSVVIHRNTSDVSEALTVSLESTLPSRLSAPASVVIPEGVNSIRVPLSLIDDAEYLGDAVVELTASADGYVGMSDTISVLEDDLPSSLTLQRVDESNRLVGGVSDAVFDAFGDDANIDLILSNGPQQFTLNPVEAGSVTVRLSGGSDWARLNSKTFDVVDGGLGVDTVVISPTDLEDGESVDVAAWLNGRVIGFETVVLGASALNDGGSSTVFDLDLAALTELFGDSIPRIISTAGQSLNWIGEWRLGGMTLDGGSIVATIQSGGVEVAVTTDQPWRNLVLNADVDASGAVTARDALMIINRLNSNPSFELPLPQTAEELAGIYYDVSGDGIVTSLDALQVINWLNEHDNGAPTSEPAEGAIVETSPAALPPDASDSTSFANSTLARSIDEALRSADFDVDSNALVSTASVQIESSGTEVDGGAAANRIEPASVDVAMSELELLSTAFSLQSEIQR
172.1	6.5e-51	NZ_ANOQ01000084.1_170	RS_GCF_000346425.1	PF14717	MMNTTLKTKRKSLLKRRLLVQSLEDRRLLAAGPYAPAAGQTGSAAISVNDSAIVGWASAVADYSPGSNVDSQWTDSTMALGAAEGEFDKIVSLGRGGSITLAFETPIRDGLGADFAVFENSINDTFLELGFVEVSSDGVNFVRFASDSLTASAVSSYGEVDTTQINNLAGKYRGGFGTPFDLGELRGTAGLDVTAVTHVRLIDIVGDGLTTDATGDPIYDPTPTFGSAGLDVDGVGVIHEVASGEVVIDFETLGSSLGSATFDNGASGAGGFTEEEVSLNNDYSTQYQSWSGWSISQSTDSSTAGFANQFGNVTGGGYDNSETFAVGFFDSSPSDPLPPPTITIDPTSGSRFDSFYVTNTTYAALSMLNGDSFAGKFGGDSGNDPDFLRLTVTGVDASGNSVGEVTVMLGDYRFEDNLQDTILDSWTRVDVSSLASARSLQFSMDSSDNSAFGMNTPAFFAVDNVTLRRAAVPMDFATDVTREDEPVLVRVSRPTEDATTALDVTLDRTGSDQAALPESISIPVGSPYVDFYITPTNDEIPTADRQLEVTASADNLLPTTRSLLIQDDETLAITFDTAAVNTTEDAGELTLTLRRNDADVSQLLDVTLSDNLDGALVVPVSVQFAANQRETTVTVQVVDNDLFGNGRSGEIRASAGSREDAVLAISIAEDDLPTLRMQPDAIQLSESSPETTRTVTLFRNTEDNTSPVTVTLSLPEGGPLVVPNDVTFEAGSASTTFTVGVIDDAIDNVRSVYPVSASNPNFVSSTLNVTVADNDSASLQIELQDLAGEPITEVSESTQFNVIVRRVGSSLDVAQEVTLSTTLGDHVTGGGVVSIPIGSDSISVTMRVVADGIVSGTTAMSVTATAEGIASVTESLSVTESDQPALTITGPDGGLDEADAVAIGDFELLGRELTVGEFDNNAGPGGEFVSGPISLHNTFDNSYGFDLWSGFSISRGNDTTTPGYFNQYSAVTGVGANGSSTYAVAYAGSPATISRTGDQPFASLDITNTTYAALSMRDGDDFAKKFGGESGDDADFLLLTIEGLDAGGNSIGEVELYLADFRFENNDLDYILTDWTSVDVSAIGDAAVLSMSLSSSDNGSFGMNTPAYFAIDNVMLESESETLPTLTITRNTLDTSEALTVNLSGDRADVLLPSSVTIPAGMSSVEVPVTWIDNSLVDGGGVWHVNATAVGHVDGNVDVSLVDDDVKELTLTLSHDSVSESEGVQTIGFEDVGGSLSSESYNNGSDGQGGFTAGSVSFPTAYNSTWGSWSGWAASNVTDVSTAGFTNQFSAYADVDETQPGGGANGSETFAVAGGYGVSPLTIAMPSDFADASFSSISVTNTTYAALSMLEGDDFAKQFGGESGDDPDYFLLTIDGLNDAGESVGVIEFYLADYRFEDNSLDYVVDEWTTVDLSSLSTASSLQFTMSSSDVGDYGMNTPAYFAIDELVIDRSPAPSPSVVIHRNTSDVSEALTVSLASTLPSRLSAPASVVIPEGVNSIRVPLSLIDDAEYLGDAVVELTANADGYVGMTQTIGVLEDELPSLMITGPEGGLDEADAVAIGGFELLGRELTVGEFDNNAGPGGEFVSGPISLHNTFDNSYGFDLWSGFSISRGNDTTTPGYFNQYSAVTGVGANGSSTYAVAYAGSPATISRTGDQPFASLDITNTTYAALSMRDGDDFAKKFGGESGEDADFLLLTIEGLDTSGNSIGEVELYLADFRFENNDLDYILTDWTSVDVSAIGNAAVLSMSLTSSDNGSFGMNTPAYFAVDNVMLESESETLPTLTIRRNTLDTSEALSVELADDRADVLLPSSVTIPAGMSSVEVPVTWIDNSLVDGGGVWHVNATVEGHIDGNVDVSLVDDDVKELTLTLSHDLISESEGVQTVGFEDVGGSLSSESYNNGSDGLGGFTAGSFAFPTAYNSTWGSWSGWAASNVTDVSTAGFTNQFSAYADVDETQPGGGANGSETFAVAGGYGISPLTIAMPGDFADASFSSISITNTTYAALSMLEGDDYAKQFGGESGDDPDYFLLTIDGLNAAGESVGVIEFYLADYRFEDNSLDYVVDEWTTVDLSSLSTASSLQFTMSSSDVGDYGMNTPAYCAIDELVIDRSAVPSPSVVIHRNTSDVSEALTVSLESTLPSRLSAPASVVIPEGVNSIRVPLSLIDDAEYLGDAVVELTASADGYVGMSDTISVLEDDLPSSLTLQRVDESNRLVGGVSDAVFDAFGDDANIDLILSNGPQQFTLNPVEAGSVTVRLSGGSDWARLNSKTFDVVDGGLGVDTVVISPTDLEDGESVDVAAWLNGRVIGFETVVLGASALNDGGSSTVFDLDLAALTELFGDSIPRIISTAGQSLNWIGEWRLGGMTLDGGSIVATIQSGGVEVAVTTDQPWRNLVLNADVDASGAVTARDALMIINRLNSNPSFELPLPQTAEELAGIYYDVSGDGIVTSLDALQVINWLNEHDNGAPTSEPAEGAIVETSPAALPPDASDSTSFANSTLARSIDEALRSADFDVDSNALVSTASVQIESSGTEVDGGAAANRIEPASVDVAMSELELLSTAFSLQSEIQR
162.3	6.6e-48	NZ_ANOQ01000084.1_170	RS_GCF_000346425.1	PF14717	MMNTTLKTKRKSLLKRRLLVQSLEDRRLLAAGPYAPAAGQTGSAAISVNDSAIVGWASAVADYSPGSNVDSQWTDSTMALGAAEGEFDKIVSLGRGGSITLAFETPIRDGLGADFAVFENSINDTFLELGFVEVSSDGVNFVRFASDSLTASAVSSYGEVDTTQINNLAGKYRGGFGTPFDLGELRGTAGLDVTAVTHVRLIDIVGDGLTTDATGDPIYDPTPTFGSAGLDVDGVGVIHEVASGEVVIDFETLGSSLGSATFDNGASGAGGFTEEEVSLNNDYSTQYQSWSGWSISQSTDSSTAGFANQFGNVTGGGYDNSETFAVGFFDSSPSDPLPPPTITIDPTSGSRFDSFYVTNTTYAALSMLNGDSFAGKFGGDSGNDPDFLRLTVTGVDASGNSVGEVTVMLGDYRFEDNLQDTILDSWTRVDVSSLASARSLQFSMDSSDNSAFGMNTPAFFAVDNVTLRRAAVPMDFATDVTREDEPVLVRVSRPTEDATTALDVTLDRTGSDQAALPESISIPVGSPYVDFYITPTNDEIPTADRQLEVTASADNLLPTTRSLLIQDDETLAITFDTAAVNTTEDAGELTLTLRRNDADVSQLLDVTLSDNLDGALVVPVSVQFAANQRETTVTVQVVDNDLFGNGRSGEIRASAGSREDAVLAISIAEDDLPTLRMQPDAIQLSESSPETTRTVTLFRNTEDNTSPVTVTLSLPEGGPLVVPNDVTFEAGSASTTFTVGVIDDAIDNVRSVYPVSASNPNFVSSTLNVTVADNDSASLQIELQDLAGEPITEVSESTQFNVIVRRVGSSLDVAQEVTLSTTLGDHVTGGGVVSIPIGSDSISVTMRVVADGIVSGTTAMSVTATAEGIASVTESLSVTESDQPALTITGPDGGLDEADAVAIGDFELLGRELTVGEFDNNAGPGGEFVSGPISLHNTFDNSYGFDLWSGFSISRGNDTTTPGYFNQYSAVTGVGANGSSTYAVAYAGSPATISRTGDQPFASLDITNTTYAALSMRDGDDFAKKFGGESGDDADFLLLTIEGLDAGGNSIGEVELYLADFRFENNDLDYILTDWTSVDVSAIGDAAVLSMSLSSSDNGSFGMNTPAYFAIDNVMLESESETLPTLTITRNTLDTSEALTVNLSGDRADVLLPSSVTIPAGMSSVEVPVTWIDNSLVDGGGVWHVNATAVGHVDGNVDVSLVDDDVKELTLTLSHDSVSESEGVQTIGFEDVGGSLSSESYNNGSDGQGGFTAGSVSFPTAYNSTWGSWSGWAASNVTDVSTAGFTNQFSAYADVDETQPGGGANGSETFAVAGGYGVSPLTIAMPSDFADASFSSISVTNTTYAALSMLEGDDFAKQFGGESGDDPDYFLLTIDGLNDAGESVGVIEFYLADYRFEDNSLDYVVDEWTTVDLSSLSTASSLQFTMSSSDVGDYGMNTPAYFAIDELVIDRSPAPSPSVVIHRNTSDVSEALTVSLASTLPSRLSAPASVVIPEGVNSIRVPLSLIDDAEYLGDAVVELTANADGYVGMTQTIGVLEDELPSLMITGPEGGLDEADAVAIGGFELLGRELTVGEFDNNAGPGGEFVSGPISLHNTFDNSYGFDLWSGFSISRGNDTTTPGYFNQYSAVTGVGANGSSTYAVAYAGSPATISRTGDQPFASLDITNTTYAALSMRDGDDFAKKFGGESGEDADFLLLTIEGLDTSGNSIGEVELYLADFRFENNDLDYILTDWTSVDVSAIGNAAVLSMSLTSSDNGSFGMNTPAYFAVDNVMLESESETLPTLTIRRNTLDTSEALSVELADDRADVLLPSSVTIPAGMSSVEVPVTWIDNSLVDGGGVWHVNATVEGHIDGNVDVSLVDDDVKELTLTLSHDLISESEGVQTVGFEDVGGSLSSESYNNGSDGLGGFTAGSFAFPTAYNSTWGSWSGWAASNVTDVSTAGFTNQFSAYADVDETQPGGGANGSETFAVAGGYGISPLTIAMPGDFADASFSSISITNTTYAALSMLEGDDYAKQFGGESGDDPDYFLLTIDGLNAAGESVGVIEFYLADYRFEDNSLDYVVDEWTTVDLSSLSTASSLQFTMSSSDVGDYGMNTPAYCAIDELVIDRSAVPSPSVVIHRNTSDVSEALTVSLESTLPSRLSAPASVVIPEGVNSIRVPLSLIDDAEYLGDAVVELTASADGYVGMSDTISVLEDDLPSSLTLQRVDESNRLVGGVSDAVFDAFGDDANIDLILSNGPQQFTLNPVEAGSVTVRLSGGSDWARLNSKTFDVVDGGLGVDTVVISPTDLEDGESVDVAAWLNGRVIGFETVVLGASALNDGGSSTVFDLDLAALTELFGDSIPRIISTAGQSLNWIGEWRLGGMTLDGGSIVATIQSGGVEVAVTTDQPWRNLVLNADVDASGAVTARDALMIINRLNSNPSFELPLPQTAEELAGIYYDVSGDGIVTSLDALQVINWLNEHDNGAPTSEPAEGAIVETSPAALPPDASDSTSFANSTLARSIDEALRSADFDVDSNALVSTASVQIESSGTEVDGGAAANRIEPASVDVAMSELELLSTAFSLQSEIQR
167.1	2.3e-49	NZ_ANOQ01000084.1_170	RS_GCF_000346425.1	PF14717	MMNTTLKTKRKSLLKRRLLVQSLEDRRLLAAGPYAPAAGQTGSAAISVNDSAIVGWASAVADYSPGSNVDSQWTDSTMALGAAEGEFDKIVSLGRGGSITLAFETPIRDGLGADFAVFENSINDTFLELGFVEVSSDGVNFVRFASDSLTASAVSSYGEVDTTQINNLAGKYRGGFGTPFDLGELRGTAGLDVTAVTHVRLIDIVGDGLTTDATGDPIYDPTPTFGSAGLDVDGVGVIHEVASGEVVIDFETLGSSLGSATFDNGASGAGGFTEEEVSLNNDYSTQYQSWSGWSISQSTDSSTAGFANQFGNVTGGGYDNSETFAVGFFDSSPSDPLPPPTITIDPTSGSRFDSFYVTNTTYAALSMLNGDSFAGKFGGDSGNDPDFLRLTVTGVDASGNSVGEVTVMLGDYRFEDNLQDTILDSWTRVDVSSLASARSLQFSMDSSDNSAFGMNTPAFFAVDNVTLRRAAVPMDFATDVTREDEPVLVRVSRPTEDATTALDVTLDRTGSDQAALPESISIPVGSPYVDFYITPTNDEIPTADRQLEVTASADNLLPTTRSLLIQDDETLAITFDTAAVNTTEDAGELTLTLRRNDADVSQLLDVTLSDNLDGALVVPVSVQFAANQRETTVTVQVVDNDLFGNGRSGEIRASAGSREDAVLAISIAEDDLPTLRMQPDAIQLSESSPETTRTVTLFRNTEDNTSPVTVTLSLPEGGPLVVPNDVTFEAGSASTTFTVGVIDDAIDNVRSVYPVSASNPNFVSSTLNVTVADNDSASLQIELQDLAGEPITEVSESTQFNVIVRRVGSSLDVAQEVTLSTTLGDHVTGGGVVSIPIGSDSISVTMRVVADGIVSGTTAMSVTATAEGIASVTESLSVTESDQPALTITGPDGGLDEADAVAIGDFELLGRELTVGEFDNNAGPGGEFVSGPISLHNTFDNSYGFDLWSGFSISRGNDTTTPGYFNQYSAVTGVGANGSSTYAVAYAGSPATISRTGDQPFASLDITNTTYAALSMRDGDDFAKKFGGESGDDADFLLLTIEGLDAGGNSIGEVELYLADFRFENNDLDYILTDWTSVDVSAIGDAAVLSMSLSSSDNGSFGMNTPAYFAIDNVMLESESETLPTLTITRNTLDTSEALTVNLSGDRADVLLPSSVTIPAGMSSVEVPVTWIDNSLVDGGGVWHVNATAVGHVDGNVDVSLVDDDVKELTLTLSHDSVSESEGVQTIGFEDVGGSLSSESYNNGSDGQGGFTAGSVSFPTAYNSTWGSWSGWAASNVTDVSTAGFTNQFSAYADVDETQPGGGANGSETFAVAGGYGVSPLTIAMPSDFADASFSSISVTNTTYAALSMLEGDDFAKQFGGESGDDPDYFLLTIDGLNDAGESVGVIEFYLADYRFEDNSLDYVVDEWTTVDLSSLSTASSLQFTMSSSDVGDYGMNTPAYFAIDELVIDRSPAPSPSVVIHRNTSDVSEALTVSLASTLPSRLSAPASVVIPEGVNSIRVPLSLIDDAEYLGDAVVELTANADGYVGMTQTIGVLEDELPSLMITGPEGGLDEADAVAIGGFELLGRELTVGEFDNNAGPGGEFVSGPISLHNTFDNSYGFDLWSGFSISRGNDTTTPGYFNQYSAVTGVGANGSSTYAVAYAGSPATISRTGDQPFASLDITNTTYAALSMRDGDDFAKKFGGESGEDADFLLLTIEGLDTSGNSIGEVELYLADFRFENNDLDYILTDWTSVDVSAIGNAAVLSMSLTSSDNGSFGMNTPAYFAVDNVMLESESETLPTLTIRRNTLDTSEALSVELADDRADVLLPSSVTIPAGMSSVEVPVTWIDNSLVDGGGVWHVNATVEGHIDGNVDVSLVDDDVKELTLTLSHDLISESEGVQTVGFEDVGGSLSSESYNNGSDGLGGFTAGSFAFPTAYNSTWGSWSGWAASNVTDVSTAGFTNQFSAYADVDETQPGGGANGSETFAVAGGYGISPLTIAMPGDFADASFSSISITNTTYAALSMLEGDDYAKQFGGESGDDPDYFLLTIDGLNAAGESVGVIEFYLADYRFEDNSLDYVVDEWTTVDLSSLSTASSLQFTMSSSDVGDYGMNTPAYCAIDELVIDRSAVPSPSVVIHRNTSDVSEALTVSLESTLPSRLSAPASVVIPEGVNSIRVPLSLIDDAEYLGDAVVELTASADGYVGMSDTISVLEDDLPSSLTLQRVDESNRLVGGVSDAVFDAFGDDANIDLILSNGPQQFTLNPVEAGSVTVRLSGGSDWARLNSKTFDVVDGGLGVDTVVISPTDLEDGESVDVAAWLNGRVIGFETVVLGASALNDGGSSTVFDLDLAALTELFGDSIPRIISTAGQSLNWIGEWRLGGMTLDGGSIVATIQSGGVEVAVTTDQPWRNLVLNADVDASGAVTARDALMIINRLNSNPSFELPLPQTAEELAGIYYDVSGDGIVTSLDALQVINWLNEHDNGAPTSEPAEGAIVETSPAALPPDASDSTSFANSTLARSIDEALRSADFDVDSNALVSTASVQIESSGTEVDGGAAANRIEPASVDVAMSELELLSTAFSLQSEIQR
193.2	1.7e-57	NC_004663.1_1529	RS_GCF_000011065.1	PF14717	MKKLSLFLLVSVFAFCGCSDDDEKMEVVISFENQLTEAESEFKTDLGEKGEVYFKYEISDPQKMIQLSHYYGDWGFGGGFTYTNKTDVKTPGYSNLSAITGKGKNGKVYLTSNTNSFTPAQITNLNTSKYNFKGAWVTNTTYDYLAIKDGNDGAGDYSIIKGPFSNKDNDWLKLTATGYKADGSKIGSIDFYLADFRNNKQEIVNTWQWFDWSGIKEADYITFEMSSTDNNDNGQMNTPSYFCLDGITLIEK
185	5.5e-55	NC_004663.1_2007	RS_GCF_000011065.1	PF14717	MKRKLRFLAGACLFTATALFSGCSSDDDFLMDPVDSGTSQTRAVTNPDGTLTITFDDFDPGMLAGPTSAGENLYSYQGYPQVTTIYDNTPEEYLFLSMFNTVGGSTEYSSGGIALSNWNIRSNQSGNTGDWWYSYLNQCSVYNTAVEAEGQNKEAGHSGSNFGVVYGYVDAYNQAWMAKPEFYFNVPRKLVGLWICNTSYTYGVITYGNQFGSTGVATPLKEMKGYFQVNLECYDVNGGLIRTYKRLLADYRNGQQQVDPITTWDYWEINAEGVQSVKFNFEGSDSGAYGLNTPAYICIDDITIQ
39.5	9.6e-11	URAK01000002.1_81	GB_GCA_900545705.1	PF14717	MKNYKISALILAAIVSAGVSYAGTFGFEDVSSSLIPQNTGALQADAYSGGSCGAFTTSSSGINASIEYAFSFDYDTYSGYWAGSAVSNQKGNDSTDFGNDLQSKPGGAAAGENFAVMYLPSYDGSDYSDPDVMNNTPVLKNDPVFGNAYCTIFYKNYPNVTSIITDQSVKFTTIDVALTAYDYYVLENGNYLTGTVNEGAYDPVTNPYKSISNTEGSFFALRIYGLVDESGTLTEDYVDTILASNDGGEVFISPDWMTINVASLSEGLEEGLKGLSFQLISNFGNGGGLTMPNYIAIDNVNFAVPEPAEVAAMLGLATLAFAVSRRKISSRK
109	6.4e-32	ONOU01000045.1_3	GB_GCA_900319525.1	PF14717	MKKIFTFAASALMASTVWAGVVTLDLNKPINPDVLNYNENGIWTECYNDVDYTWLEFGDANGEFMLSHLIDGEGASWGGYYWDGFTPAIGGDQTDYGLPGSNGTWTTMFGGCMAGGGCVINEDGSVTADPDQPYLVAYYSNFAMEGHSNQVMFMDADGKMAFEPVGVYVCNHPWPYYGCEHGDGMSDPFAEGDYFELIAHGVAADGTETTVSMNLVEFTNGELLAANDWTFFDLSSLGEVVSVYFTMNSTDVGAYGMNTAAYFCMDKFQVKSDKPTAVESVNADKQVAAKRYVNLAGMTSDKPFDGVNVVVTTYSDGTTSTAKVIK
72.2	1.2e-20	NZ_BAIS01000052.1_2	RS_GCF_000613345.1	PF14717	MKKVIYSLVALATLAMPAMAQEKVDVVVGFENPEGAALNQGVYGGEKKGTPTKPYEKFGNKDIERYDCTYKEGLVTFYLDYDYSVKYKLGTSNGISFAAITETDYTYKNLYFKNVKGGGSKSKTYGIVSKQGACFELADNAEVKSIDIVNAIYPLKYILKSTEPDEKFVEGDNFVLHIAGYKTLKDKVPAKEKEIVLVEFKKGATEVEYIKDWQTVDLSEFLGQNIKCVKFNFTGTKKTSYGLLSTPAYVAIDNIVLSTTKAVPGGITTVNNEKAVEVARYSIDGTQLSAPQHGLNIVKMSDGTTRKVMVK
143.1	1.5e-42	ONSH01000086.1_3	GB_GCA_900320435.1	PF14717	MRHLWLLLIAWLIPMVAWADREISQLQFGKQTVMVASDEVITFYEPWGTEDIDDQNAYNAQSLTVFKPEEAGKSVQITFEKIDLDQYSNSYYLYMNLYDGVADADDAFAWPSTTSAITGSSSLAGMSGTLIAEKINNDNKPSLPAVYTSGTADGALSVGFMHRNSNECEGWVAKVKVITLENMTITGAGSNYDNVVAVPAAKQTAEGVMNPDKVTGIYFTMTKNESAVNPLSLRLYKGETLIEASVEAYNDGYRFVLDEAPADGTTTFAVKGDFLSTAAVGAKVQVDITKITTVSQTEGVTPFAAGSAVEVENPAIVLMTSTPQTVTVGETSMAFYDEGGKDGGIVSKTNGQVTFLSGAAGKKVMVDFTLNKIWHGSLYNQELRIYNGQEVKAEKLIKTLQQGEIGLVRSTAEDGSLTVVLYSDASNSVSADGFEATVSLFTPQPMDFSSETVAAGDLNQDMLSVNVITQNTEPAMQVTKMAFNAGENYALVTKASLYFGSTKVGEADVTGASVVIVADEPQTLVEGDNLFTLKYNISDDVLNDQVVRAELVSVTAMVNGAEKTETPSESTPSERSVKNIVINASGQGTVTKTVNGSVDFETKPKSTYSDDYESGTDDRINTFVPKHDGYVAQVDFSSFAIYYYSYNPSSSARFKIYNGQGTTGEVLWEPSEKSDYTGGPGRIIRSTAADGALTISFNPNSSYSTAAGWKAVVSEYLSVPMHVTAVEASQASTADVSIGASEQDLINVNIKTEGNLDAQTVSGMTLSLKGTEANISKLSVWQGENKLGEAIAVAETAIVFDEPVTLAEGDNLFSVKADVKADAAENSVIDAAVVSVKVASEDVAATDGDPEGERTLKNQVLMTAGNHGTFNLALGQKVNVYDDGGAEGDGADGVEAMITFAPADDASCVKLTNLGITFAYTAHLYFYEGTEVDNDKLLMDLSGSSAKFDPFIVDGPVTVKYVGSGSYTKPNFGMVVEGYKKSDVVVTSVTTEDLSVSEVLKGQTDVRMLKIMVEAKGELTPAEVTSFNVSGIDGEAVEASHIYQTGTTTTFSANEEFSGSYSITNSGTYYFWLTYDLKSDATVGATATATLNSVVVSDETVAVTEPATATVTVASGKSGVYTVGEGGTYSTIQAAVDDFGALGMEGPVVLKIKAGEYNEKVRVPYIKGMGATNTLTIESESGERDVKIYHNNYTTGGYSDDQHKKDYGVVTLYEASYVTLRNLEVYTTDKAYKAVVMVKDESRHVTIDNCYLHAPVCTANSGEDVCLVGHTIIDEENRNNDYLTVKNCLLEGGKMGVSMGGTSYVALPKEVGGVIEGNTFKNNGGKAIYVMDELGVKIKNNTVIIEAGVETKTSVGVLDMQLRDEYAEATEITGNIFNVAPTTYAAVMNLRQLEGTTDAPVIIANNVINLVSLNASYSAFKFNGAKIKNVNVANNTIRMTGENGGAAFWASSTFGDGYGTGIDVVNNIIQNETSGYAVNLYNDANLDKISFRNNIISTSGETFFRASSGTTGDFSAFTEQTGASGCINKQVIFVSDDILEPATTLDGDLLTAVKLDYVTTDVNGTARPEENISIGAYEYNPNRTRVPVIAEGYPTAAATAFNEVRVNVKADMAGKAYVVVLPATVEAPTAEIVKASGHTAMLTKDTEASIKIGDLSEKTVYNAYVLVESAYGVTTELQTVSDIATPMEPIELTIVCTEPETTVAEGTETALKVMVASGLAPFTVTWKNQKNEVVDEPVVSELIGEEIVKTFTPTQSGDYYVTIVDAQHFEANDTCRIIVIGEAVSATFDDLYLAEDSYWRGPDTKGDIEEGLYGDNQYQGSFLSGSYKFSNNYSIDWGSWSGFSYSNRTETEGGDIMKDQWNACTGKGHDDSENYAVFFEDSFAPMTVSVLNNPEGEQLNGFYITNAAVTVNAFVNGDGMTEGGFTTGDYFKLTITADNSNALVYYLADYTSENEADHYYVNDWQWVDLSRLGVVKELTFSLASSRSNAWGYTTPLYFCMDDFNSLRPETSYTLNMASESKSVAEAFDLASEGTVVYAFADALDDELQGIVSLTDDVLTVNTKEAIEFDVVVKATQCGKTQYVKLHVVKSDTTGITDVEATENGGSKTYYNLSGQKVEKPVKGGLYIVNGRKVFVK
102.4	4.5e-30	ONSH01000086.1_1	GB_GCA_900320435.1	PF14717	APGYQAVRGEITVADDAPDQIVETVNLEEAPAGAWDGETLTEPAQKGDVYQIGTGAELAWFANDVNAGHYSIKGALTANINLGDYDWTPIGGATAAKAFQGQFDGQGYTVSGLYINNTVTYQGFFGYTKGATIENVTVSGGKQYTAGVVCYASGAAHIDGCANFGDVTGTGSFTSGVVANAASATVEITDCANYGHITGTANVTTIAHAGNAATVVRRCVNTGRLTATATTTGNVTSSEQARTGIEDIYVVKHYTNGQEYETLVYPAQMESGEVAYLLGEPWGQKIDTDFAPYVGGEKVYKVGDLYLNTEEADFELATLTFEDADYKAGPNYLGSRSWSSLIDSPQYGGLLLYGEDGYGIYDEEDAYRWYDENNTNLQSSLNNAWGSWAFWNGGVAVSNYNTPVADGGFSTQLGIPGGKGHDGSVNFAVAFGYNDPMSGMGDSRPILSFGDGKERVINDMYVTNTAYFRNAVLNGILTNPATDATYIDLVVEGFNAAGESTGEVRLRLIDGKDDILTDWTPFRLSHLGKVASIKFNYEASEDQYSTYGFSAPSYVAIDDISVRIPSSEVGVSELRVEQPEKKTVQSIYDLNGRRLNRLRRGAINIVDGKKVFVP
166	3.5e-49	LNDQ01000079.1_9	GB_GCA_001464695.1	PF14717	MFFTRSFLAAALTLAATAHAGPYAPAAGQAGSTAIIQTSSSFVGWATGYLDYQPGPNVDAGFQTPAKALGAATGDATDVVVLGDAGRITLTFGSFITNGAGADFAVFENSFSDTFLELAWVEVSSNGTDFFRFPNFSLTQNAIGAFGSLDPTNLDGLAGKYRGGYGTPFDLDILKTVPGLDVNAVRYVRIVDIVADGTALDSLGRSIYDPHPTVGSGGFDLDAVGVLHATPVPEPSTVVLMLVGLAAIALLGRRRLRRAAIALVGATALPAAAAITTFDDLTLAPGSFYLPAATTTFQSGAASFNHDFTDFGGGCCWSGWSYSNTTDTTTPGFTNQYSAYAGSGNGGSENYGIAFLGSPTVQFDAPSIVSGGYFTNSTYAALSMLNGDGFAKKFGGASGSDADFLKLTITGWNATNQSTGSVDFYLADYRFADNSSDYVVRDWTFVNLASLGTVSKLTFGLTSTDNGPFGINTPAYFALDDLTVTAVPEPTELMLLAAGLAILTIARRRCGSPRRR
123.4	2e-36	DGQI01000027.1_14	GB_GCA_002390775.1	PF14717	MKHILLLAAALTSATLSFSQSIDFENISIAQDTFSDGRDSTLIFTSGDFEFPVLYDTSFNYWASGFAMSTMRDTSDGSFMNLYSAYSSDVNSENIYTTGNLGSGLITMSTLTVFDRDLVWHNLEITNTTYAYKSILNGDAFAKKFGGSTGDDPDYFFVRIYGTSNLEIDSIDFYLADYRFEDSVQDYIINDWTEVDLSALPKNSTEISFKLFSSDTGAFGINTPLFFSLDNIEYSLVGGLNDVDRNEFEAYSDGNSIQLNDRSKATYSVYDIQGRLLHSFQDFSGSSLNIEPKNQLLIVSRETAEGVSVKKLVH
67.7	2e-19	URJP01000007.1_22	GB_GCA_900548155.1	PF14717	MKKILCFALAAAVFATGCIKNDNGGKGDDNGYRYLTLTFEGDEWSEKVDSPQYMGKLLYGDGYSWYDSTTDLYSELNFNYDSYKFWNGGIAVSNYFSRDLEANNTYDQQLTVYADDACSGNNCVVCNGFASSYGDSRPSLEFKYGKGYIVSMQVCMTTFFYHTAKFGNDMVGKLGADDWVKIVATGYERGVGGEEVEVETEDPVELYLYRKGNFTFDGWKEWNLSGLGEVWKVKFDMQWNGGADTFMIPAYFAIDDITVYKK
140.4	3.1e-41	NZ_PPHI01000065.1_20	RS_GCF_002901265.1	PF14717	MYRTLRNAALAIAMTCTGVASAENLVDFESFSLGAEGYFNGPTANAVAEERQYWWGTQTEQVGTFDVQGVDFSNSSAPFSWGGFAVSNHTDNFTPSFANQYSAFPGGGAGGSSQYAVAFGYRDTQTTAFIGEDMLLDPTDVSQLQLLPSIYLPEGAIATSIEVANTTYAALTMQDGDAFTEAFGGLSGSDLDYLTLSIFGVNASNQVLAESIEFNLADYRFANDEDDYILDTWAQIDLTSLAGARSLHFNLASSDIGDGGMNTPSYFAIDNLAITAIPEPSSFVLLSGVGLIGCTLRRRRGTQRSNLSA
132.7	3e-39	NZ_NFHZ01000011.1_73	RS_GCF_002161555.1	PF14717	MKKFLLAMALCVCGAVSAEEIVLDLANPNNPVNYDESGVWTNVYKDDMISSQQFVFSHGVTSPTSFYGFVPSKSTTITASAGMDDQFGCMAKGGYAGEGTPFFVSYWDSYTESTQDMYSCEAFTPNSYYAVGCYVCNSPYVYYTIQQGNTYSKKFEQGDWFKLVVHGVDEFDSEVGTVEYYLADYRSQNPEEWKLNNSWEWIDLSSLGRVLTIYFTLESSDTGEWGMNTPAYFCLDRLTVSTDKPSSIEEAAVATVKAYYDRANGLIRVESANPVEAAVYNMNGALVMNQYVDGTASIDMSAYPSGVYVVRCGGYSVKIVK
61.8	1.7e-17	NZ_NFHZ01000011.1_75	RS_GCF_002161555.1	PF14717	MRIMLLALAVCLYGTVSAEVIVLDLSKPIEAIEYNEKGVWTDVYKDGSIIRSQEFTFSHVSSSPTYYNGFFASQSSTIFESARSNDQWGCMARGGYAGEGSPYLVAYWDSELLSVENSCQVTMSSPYYAAGFYVCNSPYTYYAIQKGNILAKKFEQGDWLKLIAHGVDASGTETGTVEYFLADYRAEKPE
64.1	3.6e-18	NZ_NFHZ01000011.1_76	RS_GCF_002161555.1	PF14717	MNKSWEWVDLSSLGKVSSIYFTLDSSDKGEYGMKTPSYFCLDRLTVLTVPSSVENTALPTVKAYYDRAQGVVRVESVEPVEAALYNMHGMLMMKQQVDGISTFDMTACPSGIYVIRCGEYQVKIVK
177.5	8e-53	NZ_CP022412.2_3101	RS_GCF_002222615.2	PF14717	MKKLSLLLLLSVFVFCSCGDDDDDVKNEVVVSFENLLTEENSQFIADGTPNNQAFQETDFKDPKNLINFNHYYADWGSGYSFAGFSYMNITDNQTANSPAPITGKAKIGSVYIGVDSTDGEYGTPAILTILDTNYKLKGTWIANSTWAYMGMIQGDGYARAFKAGDWYKVTATGYDEAGNETGKAEILLANYKTDNDLPVKEWIWFDLTPLQNAVKVKFIPDSSDKNEYGMNTASYFCLDGITLIEK
96.2	4.1e-28	UQLO01000008.1_9	GB_GCA_900541865.1	PF14717	MKRFLLCVCTLWLLGAVAAHASLGDDGVFYLQTRDGNETYTVDGSVVFKCYKSSPQTYRDCGVTFFPANPGEVIKATIQEIDLADNAYVLAWTTNIDNIKDRIGKSGSGNPSPYGYMPSGWSVELKGSEGADQVIQSEDASGALSFGYHSSSFPSSYKGFTILVESVALQDMEYAGTNWTSPASLHRGQTDAPLGTLTVTANGGLNPLSLNAVSADFASLEGAVSNVRLLDRRGEVLAQGYSLSYSADYELRSGENIFTVVGDIAPDYVGTITALPAPEVTVAGELRSVASEAVAVEVENAIYMTSQATAFTIGETAGFYDNGGPDGKIAEGFEGSITFVPATEGNKVRIDFDELAIFYNSSAASVGNQDVFRFYNGRTADEANLIATLTDQAKTIKSTSDDGCLTVTLASKTAYPADGWKATVSEFLPGDMTLTGQDYSASGITSASAYDTAVLTGVFTLTTNNILNPLQAEKVALKVSGASVLKAVHVLAMGENTLTEVGSAEVSADGLLTITLADAVLAEGNNVFAITADVLESASNGDVFAITPTAATVSGSETVFTADAQPVVIANIFRHHEGSDLRNIHDTWQFESTQDPSNSYKHLTGTTDCIVTFVPSEGAKAELLFSEFDLYYTTSYYGSKAKFEVYSGRTADASQLLWKLASSDGKPDGRLRSTASDGSITVVFNPNTTSSYYAGKGWKGTVTPFVDHAMSVEGVTVSQPYSGDVAPGATLQNLLDFAIATEGTLDSRRLTAVKLDLKNCRRELTGLHLLAPDAEGNLTEVGSATPGESDEVTISCDFSLTEGSNAFTIAVDINPDVTPDAVIDAKIASITTDAGEVEVADGDPDGSLTAKYIFLMANGNHTVTVNKPIHFYDDGGANGNLTRQGLEGNVTFVPADPAKKIRVTVISYATANTGVLTFYSGRDPEGESLGECRLRSFPELPVVSKADDGSMTVNVSIKSFSYTTYAGWDILVEQYVPGDLYATNVTAANVASASNIRGASDVVMGSVAVAVDGDLNTLSATSLELTVEADDIADVTAVKLWSTGKSDAFVPTGLLATATPDSEGRVRFEFEQSEAAETLGSYYYWLSINIAATAEAGHTVTLIPGEMSFSDGSSLPVETSAAPTTAIRAGFAGGEFVVGPSDAADYPDFATAIDAIADGIEGPVKFLVESGTYAEEINIADIQGTSATNTITITAQSGNAADVVINGSGYVNSGYNAPKWGIVNVRNTPWVTIDHLTLEDLQSRSVQYPYTVYFEDASRHCTLSNCVLSGETSTSYSGLNHVYTSWSAEGNGHNADFLTIEGCSFTGGYVGVYLYGSAGYVRFDPLYGATIRNNSFTDCGSKGIYPYNVEDLTIEGNTFTAGAAVTKTGYYGIDAVRVSGSVDICNNVVINNQSAYSGGIELRGASHGSAERPARIFNNAIAITASGSTSSVGLTINSDCSHIEVAHNSINVNGTAGHGISISNTSNDLADIRFVHNIVRLNAPGSSASYAFHLPKEDKVGELSFSRNAFFSSANNFSNLSATAEGWEAATGDATMIAEEAKFASDSDLHLAEAGSLVAATPMDYITTDLDGNARHEATPTLGAYEYAELSLDKPEMAEGYPAVASTTTSIARLRTKWTVSGRQYMLVQTTDAEAPEVEAIKGGTASDVAADTESIATAGSLTAATAYKAYFYMESAAGVASDVITLSFTTAYPALEVLLDAEQDDIDAGQSIAVEAGVSGGCEPYSYRWFDRNGNLAGTEAVLHAEPTLPEVYTLTVSSADGQTASAFTAVKVFGTTADADFEDNTLAPDSYWWGTGDEDINLFPFFSGSFAFTNYSDPSYQSWMGFAYSNCTATDFASLFPGQFHNVTGHGYNSATFAVVYYTPWYGIDANIEVLANRAGAELSHVYVTNSSYLYNSAMHGDSYAQPFAEGDYHKVIFTGDDPEGTPVECWLADFRSLPGTILTDWQRVDLTPLGKHVRNVKVTTESSNDYVPSYAVLDNLAYAAGSTGIAEADLEAERIVAARVYALDGSLRLSFELPGRLLTGRDLAALAAGIYIVEYTLSDGTTAVRKVAATK
137.5	9e-41	UQLO01000012.1_46	GB_GCA_900541865.1	PF14717	MKQRSLFTALFLSAATLLCRAADPGSEYWFCGNDTVTVDGSLRFFDNGGPEGFYNRDHSGVVVFRPSHPDRTLSLKFNYFIAGYNDQLLIYNGSECVDDQLLIRLYGDKAQTRDLVSTAADGSLAAWFKTGQYGLMLEGWDIVIEEFAPEPLAVAEVTAAAEAPATVFPGSDDNRMIHFVVTTAGERGSLALEGLELSASGEPGMLAGVSLWCSGEAESFAAAEKIGSVSPAGLSEFSLPASYVFSQPATYHFWLTADIAPGAGAGRRFAVSLDGVMVAGESFAPQGVAQASSSTRQGMHGNFVVGPSEAADYKTFNQAIRDLANRGVDGPVNMMVESGSYGQILNFLPVPGASERNRVTFAAQSGSPDDVVIAYGESDKAMSQGVVNFTDGSSFITLRNLTVEARSKSCPGVIYMQGGCMHNTLEGCIVRAPASASYEQRHVLVYTTYLEEDNKNCNYFTIKGCRLEGGYYGLSVTGITNLNHPIMIHDVTVADNTFVDQACKAMQAMGVKDGLTVRGNVFANSGRVMTSPFHTMDIYRCTGRVEIAGNRADIIAADMTTSDGTTRAGTATGIYIRDITNTYPSAKLIYNNDLRLHGIEGSDHGLFGIYIDDNTAGQSLHIAHNTLLLTGDSSPYSAPLMLDAPTPGSSLRANLLQNALGGVAFRATAEATLHQMTIDSNVLFASNEVLALTPDEIESMEALAAAAGQPVGLVEQVAFLADDIREPSAQGSLCSAPAVDFVTTDITGAPRPAQNRTAGAYEYRNQSGTPQWLDGLPSLEQLGSASVLLILGADKASTARVAVLEASEPAPADFEAAQAVLLHSMASESLRISGLSDDTDYIAYIALTSVLGEEAPMVQIAFRTLFDEPSYAIPVASANSTSGLTGNEGEEIIMEGTVAGGMEPFVYCWTDGAGNVIGSETSVATILTHSQTYTFTATDARGKEASAELNIEVRGNRYVATFEDLQLAPESHWAGTPANRPFFSGSFAFDNYNGTDADYSYWGNFTYANCTARNYESLADQFNCAAGSGALGSPTYAVAYLNSYTGATYLSVTHDEAGDTIPGLWLTNTAWVADAIARGDGLSDVEGGFAHGDFLKISITGLLDSRNVGTVDFYPADFRFDNPADRYALDSWQWVDLSSLGRVNKLWFRMESTKRNAYGMTTPAYFCLDNVGEDCPWRDVAEVVLSAETPSFRLYDFLSWEPSDATVSYELTDDAGGKAHLSDPNGGVVLVTEPAVEEGGEPFTLSATASRQGQKDYLRIPVRVSRQSGMENLEAPGVIIKLFGRTVVISTELQSYTAEIFDAAGRCVMRRPLCGNATLPLSLAPGTYIVRAGAETRRITLR
153.2	3.8e-45	NZ_PUHY01000012.1_920	RS_GCF_002967765.1	PF14717	MTLGVRAKVIVMRIIATLMLLFLVSHAQAAMVIDFESLPVAGGGYYNGDVSDGAPFRDSYTTLGSGPGLYGGTEYAQVWTSGGVEFSNTFNADYGSWSGWSWSNVADATTPGYSNQYASFAGGGSDGAGGAIAGGKYAVGFGSGTINLPGNASLKSMDITNATYAGLSMRDGDGFSKAFGGTSGNDPDYFNVVFTGFDGFDGTGSEIGSQTVALADFTFADNSQDYILSDWLNVDLSSLGAARSIAFSFESSDSSIYGINTPVYFAMDNLTITTVPEPSTLMLVGSFAAATGLFRLSRRKRIANGDR
147.5	1.3e-43	NZ_JTLD01000046.1_47	RS_GCF_000798815.1	PF14717	MYQKRVLYLFVLTLLGSIDISARTLYGPPLANKEFGISNRFGYRHGTIEAFSQVPPEDGQDIKISQTHQTIVVDKEINFYDDGGPSAKCSAGFKGSITFSPSTPGKKVMMEFKTFDIFNTSSVGYNDIFRVYNGKVASESELQGEYLTNPYILKSWAADGSLTITFEVKTGIPRDGWHIVVKEFTPEPMTVDAADCSQEVKYEAPAGTQNINILKLRITTKNTKDPLVLQSARFTTKGSDNATEDIAMADLWYSGLANDFSKATKVGNSAVNPSGEFTLTSAQTLKEGDNYFWLTYNLSEKATNGHKIDATCDQVLLSGQAVATTSSDPFGNHTVSNIYRMKEGTFTQKISGEWGFSDDNKGSGGKYNGSTKNQVVTFTPTAAGHVIQLDFDKFDLYYSSSSYGAKAQFEVYSGTEVKTSALLWKLDNASKAKVGPGKTLRSNDANGAITILFNAKESASYYTAAGWEARVKEYLPVEMKINSLTADQPTTEAVKPGATDMPLLRICAETVGNLSPIKLESLNINLKGSANAVSKLKVYSTGPSPEFSTTNLWANADKIEDALTLSANSELAEGKNYFWVAIDVAENAKNGTEIDASIISLAYGGKKIEATAGDPDGSRRVVNEYLLAAGVNPTKTIDDFLLFYDDGGKDKNHSNSFDGTVTFVPADPTKSIKIDFTSFNLEKGDKFEVFAGKEVNSEKLISVLFGDKPPRAIVSTSDDGALTIHFKSDKSVNKPGWEASVSTTIPQPLKITQVSASQPNTNTIVRGSKDELLLKVVATADGDKGVISLDQLSLNLTNSAAIESIKVYYTNNNDFFATTNQLSSAVPVNGDKVDIHIGQKIGKAESYYYWIVADTKVTAAPNSAIDASLTAATGSEGNLTVKDGNPEGDRKIVGGAKGSFTIGSSSNANFKTFTDAVNSIKDGVEGDVTFTVEPGEYNEIVTVPHINGATENARITFKSQTDNASDVKVKFDSYKEPEYGKDPYGVFNIAGADFISIENISISTEDPKFEAVAYISNISKNVTIKGCSISAKMTTSFSEDIALVKTKANNLEGQNNDNLTLENNNLTGGYIGFYVGGTGYVGLTKEKGATIRNNRLTDQGSKSIYITDEEGATIEGNIIKNYSTTKSGFQGMDFYRLVGSSLISKNAINIAKAPGAKGIECRPIQNDRGQALICNNLISIVGNNSNETGILLNSDCYGVGLLYNTISISGKAADSRSFSVEGRSQSLINNVRIANNLFQNSAGGSSIYILKDGYQNGIVFENNAYYSSASTLAKVGSVAVTSYNDWSSKAADTKSIEKKAEFYSEEDLHLKSADGFSIAIPIDVVKTDFDGDTRSNDKPFVGADEYNAPDQMAPALLEGYPKIKNLTHIKANALIKSNESGKCFYLLTDGKAEIPAQLVLKEKGSAATLTAKQELDIKLDELDENKEYLLAFVLEDVFGNISDVQKLPFKTLFRPTEISTFEKQEENAADVTDGTSRFVGFKVVKGDGAKGSSTFARYDSKASASITILNTDKGIAVNGFFIRSALPITYWGIKADGSKTPSKTISSEKWTYACLFDLGEISSVEFDAAAAFDIDNFSDKPEALYYNGKYEYSALQNERFTLKADFAGGANPIAVTWFDTKNQKKYTGDVLDIIPQATGKFTVSATDAFGQTSSAEIILTVEGIADVATFEDLNLAPESRWWGYDNASEISDYFYSGSYKFNNFLKKEWSTWSGFGYSNFTSTEFTGNFMLEQFRSAAGHGAKNSKTYGVVYPFGFSTRIEATNKPDGDIISGTYVTNTAWVASVIRNGDSMTGEPFKAGDWFKVVATGYDATGAQTSTSEFYLADYRSPDAKDHKLFTDWTWWDLSALGKVKTIGFKVEGSRSNSYGLTIPAYFCIDNFNGPDKAPYVANPIVKQQPKAKDKVLTLDLSNVFADDDAPAGSTITLEVISNSNVELAQASIAEKMLTVNLTSKKKGAATITLKATSEGKSVEHTFVIERLDEAPYVTNPIPNQKVFKKNQVLYFDLKTVFADDDAPEDNIISYELVKNSNEALCSSQIQDGRLSISFKDLEEGTGTITIKATSEECGVLHTFDVEKAITSKIIPEIKWVAPSSITYGTTLNNEHLNASTNVAGSITYLPTIGSLLPVGKHVIKAIFTPKDPESVEFATQEILITVEKVQLTISKPNIVTAKLIDGNNKAIINSLGKLNGVISMDNENVTVTANAFFDDANIGSNKTITISYTIAGSASANYIAPLNDIITGASISNPIVISKGTEVNMAGCEGNQIAIHYSLTSGTPYEYKIRYAEDAHIAGFKDLEYQLVEANHVYLPIPEKATDGTFHAFLQFRDINGFESNSIPFEFTINVSADAIVTKFGNVVLVDNSSNRYNGYQWFKDGSAITGATQQYYKDPNGLNGTYHVRLTTTTGHIVNTCSKSLAIKKTESSSISVYPNPVQTGVPFTVMLKGIDISLLHGAVLDITNAQGITVCSLHKVEENNKILLSGSNGIYLGRVVLSNGEKLTFKIILAN
94.8	2e-27	NZ_JTLD01000046.1_48	RS_GCF_000798815.1	PF14717	MKNRLYLLLAAFILAGISSCNKEDELASTSLQPTSFQVKEKKSIVIEPEIKDKSAQYAWFVDGKLTSTANKLTVTGEKVGVKTITLKTTYLGKTTTSGYSVTVLPYNINYVTLDVSGYNLSQNGIATTGGYYWNQTYADTKFQSQIFTFSHTGGNVSGYAYWDGFTISNSTDRSNYGRPGSSDGWIAHQWGCMASGDTPQNFLIGYWGYYMKDYQATGSTFNESQYSNWIKIENGSNRYEAVSVNIANHPWPHFGILYGDGFARAFGVGDYFKLLIYGVDANNNIKSTPVECYLCDCRTSVKAPRQGWINVNLSALGEVKYLLFKMESTDNSGQYGPNTAVYFCLDKLVVDKI
102.5	4.5e-30	ONND01000001.1_68	GB_GCA_900319105.1	PF14717	MRKLFLIGALALACAMQAKTVTLNVAQPLNPATIEYDSLDVWKETYNEEDYETIDYQSMSFSHVAWTDYNFWYGFTIAKCQDTTYAQMADQFHCVAGGGLAGKGTPYLLAYAAEGMSAEPPCEAFFDAAYIPKEVSFCIGSWALHNVTIGGAGHTFAAGDSLVIEIQGLDENYEVIDGKKVTFFLADYRSANESDWKLNNGWEACDLSALGEVYGLSFTMKTSDVGDWGSNTALYFALDGLQIYKPEEVATFEDITLAKADTVWQGADAPVVGWNNWTSGTYTFQTYYGGNSGYGDYYAAFTVTNEKANTSTGMAEPYHSASGGAYEGDNFAVWNMNYYGADTVAFDAQVVPGFFVNNTAYAASSMVNGDTYAKKFGAEDFFTLFCIGVKNGAAVDTVAVELASDGEYINEWTYVDLSVLGEIDGLTFGMTSSDASAYGINTPAYFAMDNFGAAKPEGYVVPERAKFPEEQGVENTNAAVKAVKVIRNGQVVILRGEKAFNILGAEL
98.4	1.2e-28	FR881212.1_6	GB_GCA_000434735.1	PF14717	MKKTFRLLSVLLLGATVWSCSYDDSALWDKVNDLDGRVQTLETTVKGMNTSITSLKGIVEALDGGKVITKTESTADGYILTLSDGSTLTLKNGKDGKDAPVIGVKADTDGVYYWTVTTDGKTEFLKDAEGGKLKVSGTTPVMGVDSEGYWTVDTGNGVQRILSDGKPVKAQGQDGDSFIKSVTIVGKKVVFTLMDGGVLEMELTNMRILTFEDEASSSYWTSLIDNPQYDGKLLYGESGAESTYYSWIDNNNTFLAHEFEVDKDSYMAYWVGGEAISNYVETDLKKGDFDIQLSVPVKDPVTEFGGNNGSKNFCVHFGYGSTEQYEASLKNIYFSDGNARVIDHMFVCPTTYVLNAEKNGNGVTDKIGPNDWFKIIAIGVDADGNKTGTSEFYLAKDGKMVENWTRWDLHSLGKVMMVYFNMEGSVTNKYGLSLPAYFAYDDVAVRFDN
43.2	1.2e-11	NZ_MDDP01000008.1_29	RS_GCF_001999725.1	PF14717	MSITFVVSSCEDDIEITVPYPKDITFNDIKLNRFSFEIRNNPFEVGSEESGVLIFNAIDTGNGEFSGFAISNKNWRSYPWSLSPDFGSNSLTPIEKQAAIDSTEFSVFTNTPNRTGNFLVGNTENENAFFSLKEPRIIEHILVANTTYNYLLSKYGTIYSGTLDQSTLHNTIDGEKVRNIKIPNTSTNRYGRFFLPGPEDSKLLSLENHEKIERVKAGSIAADIARSRGASIEEIKRDSVEAANATNKGFIKLIIEGYNQGNKTGEINYYMGVRPKANPLNLEHNVILDDWYKVDLTQLGSVDKVLFKMTSSYVNNEDNMLYPSLFCLDGIRLRK
154.1	6.4e-46	UQKE01000036.1_5	GB_GCA_900541555.1	PF14717	MKRMFMKRMLYALLLAALQIAWAIVPASAQETVLMPRWGKETVSVTDEIVFYDYKGTDNIASSTMNNSLATIVFRPASAGQVIQITFEEFDVQSDFGSYMGYVNVYNGEVDPGNTFAYPSTTSEVTANSTLPDGDIIATLDGEYYDQSYLSTAADGSLSVGFIYRYAKSCNGWVARVKAISVEDMEVTGAGADYSRIDAAPSGKTAIGFAGFYVDATGILNPENLTAVSFSIPTNESVFSPSDLKLYAGIGSDFSDVEPIETTLEENGGIYTMRLAQPLKEGRNYFTIAGDINTEAAFGANVQIKIESTSTTSHPDGIDGFATAEPATVTIPYVVLMSAEPASYTIGDNEIVLFDDGGENGKISDKYEGSVTFRPSETGKAIQIDFTNVGLYEAFSGSDSYNDILKVYDGATVDETALNTQVFDNSPVKVRSMAADGSLTVYLKSVTGDYYRGEGFKAVVSQYTPTQMTVTGITTEQVAGKACAGDTDKAVLKINVATENTISLTAESLKFTTEGSSNISHLGQATVYYTGKSDQFSTGTKFGETTATGLEEFSVAGNQKLVEGNNYFWLTYDIDARAQNGETYDAGCLEVTLSGNQQIVENGSPEGALEIENILYSTVGTVEKTVYGSLAFKSTPNERPYYDGYQPEEGDQTTTFVPGTEGMIIELDFSSFDLYYGTNSWTPKAKFEVYSGRDANGELLWSLASADEKSTGPGRILRSRASDGTLTVVFNANTTSSSYTAAGWDAEVREYKSKPMALKSISANQANNEILVKGTKNAEIISINVGTGGNLNPLQLSKFTIDLKGSQNAIDKLHVYSTGSKNEMAATSPLVSFDITNEMTEIEVEFDAPISLLEGDNYYWIAYDIKDDAAAEATLDAAIKSAVIANETIPVATEAGDPEGARVVKNIYMLQNGDNGEIIVGKESLIFYDEGGPDGQTSKNFEGHVTFVPEEAGKAIKLTFTKFGVSSNDTFAVDLGAEVKTTHDYKFDYYTTPDGPIVSTSDDGKITVYFRCPSYSTTSDGWEIEISQYELQSLSITSVDVETVASDNALKGATNLPMLHVSVNVAGDKGDLQFSQFDVSTGGSTDGVISAMSIFSTGTNNAFSVSNRIGGSTGLQQEITTNYAITAPGTYHFWIACDISQSAIPGDMVKATLVSLIANNAEYEPQNEISAQLTVKKGKSGTFSVGKNGNYATIQAAIDDIATGIDGPIVINIATGTYNELVTVPEIAGTSEINTITLQSESGNYADVTISYNYYSEPPYSDDKMAEEYGVFTFSGVDYFTLKNVTVTTTDLTFPSVVHVRNKSRHCTVDHCHVYAERSESATGTDINLIYQYAKNEADCNNDHFAVRNSLIEGGYIGLRIAGTSFVALPKQVGSLVENNTFRNQGSKSLYSPSRDIDFTIRGNVFENTKTQKTDFQAIDIETSEGLIVESNSFYINLPVYATAMNIRKASGTAEKHGRIVNNEIALTSPGASTTTGIKLNSPSSCLDIAYNTVLVTGNAELGGGVALYINDQMTDMTVRNNILQVEDGGVVYRFYKETCIDGIAFSNNVLSTTGTSFAKTSSSTTIDTYEDWVQRSGETNSINRAVTFLSSSILYPADESILSQAMPLDFATTDKEGTPRDPSTPTIGAYEYSEDTETPAYAEGYPAIGGITHVSAEARLMSTTNAVVHLLVRPTSEPAPTADEIDASSLKIELRKGKEAAIKLEGLARQTEYKLYSILSNLTGSSVSEILESEPFTTSYTPTAVSTFEDVTTTEDGFDDGTASFTGFSIESTTDAVVEGDKVAKIGENAVVTLTNTDKGLPLTGFFLKSDGNVTITIYDGNGEIHPYTAESTYDTWIFYNLKDKGTITALEMATNGNAYIDNFSGEPLPIEIATAETEIAATEGSRATLSATVSGGVAPYSFSWKDAMRNEIATTASCQTPELSHSGAYTVEATDAWGNSANARVLVYVEGSAHVATFDDNYLDDESYYNGLGEDDSDWTSPGTDSKFFSGSYSFDTNRHSDSWWGGFGISNQTSTDFASLSDQFKSAAGGGHESANYAVVYSYDGAFYYINPTHAGAEGSSVEGFYVTNAAYAADAIVNGDGMTAGSFAKGDWFKLIVKGEKPDGSVSTVEYYLADYRSENESDHYYLDTWQWVDLRPLGTVTKISFAFDGSRKNSYGLTTPTYFCMDDFGGTREIFDAPTQLAGTSKPAFVNLREIFNLDDDASSVAFELEDAYDTDKASLTIDGENLCIEGLQDQTALETVVSAMQRGKLQFACIPIEIDEAKANVALLPEEPQVRIFPIPATDVLNIRTAMTDYTATVYTAEGVQAMAETNCNGNITLPVSQLAKGVYVLVLRNEARTVVERFIIK
113.3	2.1e-33	UQKE01000007.1_4	GB_GCA_900541555.1	PF14717	MNKKLLRLFLLPLGSAVLLAASSCSDEPDNTVTVSLSNAALQYDESGVWVDCQNPAAGNVVCQNVSFSHSAESSEWGTFWSGFCPSRSNDMADYSDGNWLDHQWGVMSGGGIAGLGTPFLVAYWNSSEGENPGDAASLQMRMADNALFSIRSVYVNNSTYTYYTMKNGNAYSKKFDSGDWLKLLFYGVTESGAVTEPVEFYLADYRDSNSASWTMVKDWTQVNLEALNAKGALRYVYVQMASSDSGVFGMNTPGYFALDGLQIVLE
83.4	6.2e-24	NZ_AXAM01000156.1_1	RS_GCF_000472805.1	PF14717	MQRQIIPKQSIRNSRSGTVDFFLADFRFADSADDYILDGWTWIDLTSLGDVIGLEFSLSSSDVGAYGMNMPAYFAMDNLNAVPVPAAIRLLGSAMLAIVGFKRKKF
130.1	1.8e-38	ONRS01000021.1_13	GB_GCA_900320255.1	PF14717	MKQQSFKQQLWLMLFMLLVPLGAWADRDVNQPQFGKQVIEVANDEVITFYDPWGTENIVDNNNYNAQSLTVFKPAEAGKSVQITFEELDLNNYSTSYYLYINLYDGIADAGDTFQWATAASDVTASSSLSGLTGTLLAEKINNDNKPSLPAVYTSGTGDGALSVAFMHRNSNRCTGWKATVKVVTLENMTITGAGSNYDGVVANPTTKQNVPLANAYVTATGVMNPDNVTGIYFTMTQNEGVVEPTALKLYKGDTQVSATVEADGNNYKFVLNEAPSDGTTTFTIKGDILGTAAVGAKVQVDITKVTTAGEPDGITPFTAGTSIAVENPAIVIMTATPQTVTVGETPLQFYDEGGKDGGIVSKTNGQVTFLAGVNGKKVMVNFTKNEIWHGSLYNQELRIYNGTEVSEANLLKTLQQGETGIVRSTAEDGSLTVVLFSDASNDIAANGFEATVSLFTPQAMDFDGISTVAASTETVAAGEEADMLTITVKAKDTEPAMQVTKMAFTAGETAALVSKAALYFGTTKVGETTVEGSSFEMTLTTPQALVEGDNLFTLKYTISEEALNDQKVSAQLTSVTALVNNAEKTETATTEAVQRTVKNEVVSHAGQGTVTKTVNGSISFYTKAKSSYSDYYESGTDDRINIFIPKHEGMICQIDFESFKLYYYSYNVSSSAKFKIYNGQGTSGEVLWEPTTQADYNNGPDHVIRSTAADGSLTVYFNANQSYSTSDGWKATVSEYQSKPMAVAAVEVAQASTADASIGAANQDLLTVNVKTEGNENPLTLNSMKLNLKGTEANISKVTLWQGDTQLGEANAAAEVTISIEPLTLKEGDNEFTVKADVSGTATEEQTIDAKLISVNAGSADVTPANGDPDGARTLKNQVLMTAGEHGTMNLGLGQKVMLYDDGGPEGDGANGVEATITLVPTGEAESIRLTDKGFTFNYTSHLYIYEGTEVNDEKKLKDLTGSSAKLTDPLVVDGPVTLKYVGAGSYTKPNFALEAEGYKKKAVEVVSVTTEDISVSEVLKGQTEVKMLKITVETEGDEDKGTLDLTAFNVTATGEALDAQHIYQTNNSENFSPTQEFNEKYTLTKSGTYYFWLCLDMKADATVGQTATASLTSIVAGGETVNVTEPATATVTIASGKSGDYTVGQGGDYATIQGAVDDLGTLGMEGPVTLKIKAGEYNEKVRIPYIKGMGAQNTLTLESESGQRDVKIYHNTYTSGGYSDDPYTKVYGVITLYEAQYVTLKDLDISTTDANYDAVVMVKNESRHITIDNCYLHAPFTATNQQDINLVGHYARDVDNCNNDYLTVKNSLLEGGWMGVNIGGTGNVSLTMEVGGVIEGNTFKNQRSKAIQALDELGLKVRNNNIIIDGSVEFTNSSVGILDLQIRDEHDEALEITGNTFNVNASYYCPVINIRQLEATENAPAIIANNVMNQASLNASYSGIKFGGKVKNVNVAYNTIRLTGENGGAAFWASAKLEEGYGNINVVNNIIQNETNGYAVNIYHDDNLGITKINFQNNVMSCAEGATFFRAASSTNGDFAAFVDKTGATNCINKEVTFLSDDVLEPADDLDGDLLKAMALSYVTTDITGKERPTENITIGAYEYDPNAMSAPVMAEGYPKVLTHLDGKASFSVKTDLAATIYYIVKKSSETAPTADELAASETKITATANTESIINVEGLEDDTEYIAYFLPVSLRNIAAETVSQTEAFTMDVTPEVPEVEVYINNSETEETVASDTEVSLFAMVSVSERTAPYTLTWMDSKHNVLQTETYESANDIDELFMATATPTECTDYIFTVTDNAGQTATATVRAIVTGEAVTATFENLYLDEESYENGKNLPLGSFVSGSYKFDNFYSPDFGGYWGNYGYANITTTDFTSYLVDQFKNVVGGGANGSQTYMVAYPSTWYGSNKIHVMNNAEGDIISGFYITNDAWTADNIVKGDGYNEAFGQGDYLKLTITADNGKTLDYYLADYRAENEADRYYVKAWEWVDLRELGTVKNLSFTFDGTKKNSYGLTTAAYFCMDDFNGTRPETEYDGTLTVTDGQLTQSLNDIFGLDAANGTITYELPDGVDENINAEVSIDDEGNLIITGTDEEAFTIVVKATQAGHTVYMSLPVSITITDGINAIGTIGEDGEYYDLNGRHVETPQKGIYIFNGKKVLVK
158.9	2.6e-47	ONRS01000021.1_14	GB_GCA_900320255.1	PF14717	MRKRLLSIVAVALLATMNSFATQIEVTMNAKSKLIKSFVNKTTEELISVGEPASGNKYTFDCPDGTYLLTATAGDDGETISGTIELTVDASHTAFSIFSPEVRVKNADWVYGTDYTMSLRVTDNLGQEVNTTLGSYTSGNKMFMVFNGNTYYITLTPSDQHQTEGYLPKTYTGTVNFNTTIQAEMPISSLATIKVPAGANVFVGTKTAHYVKFQEVAPVSQTTEGEQTTLTYRLADKQQYNYRVSQSGKLTQAGVFTWSTDETKQPELTFTTADMEAKEPTFIDHDVASNNGYNVGDIFLNINERGHLQLSNVGDTYDLLPLRNWELIDGITSNYFIEPDYHFTVVNLDGQADNSVVKVEDELLTAVGEGTALVLVTYDAMHVNTWSGAEKKDFVGGADWGAIWPENTGVFVVTVGQQATGITPNITINEDYLTTVTPWGGGDPIDTKLSMQNVDAEFDVLYYLDTEDGYDYTFTPEGAESVTLARPVLGTNAASYEGFKADGVTKNDDGSYTLHLTEGRNIVCLTNAAGQSVYQVITVKPCHRDILVDDVAVEKVKPGDKVTVQYSGLFHPAGKLAGIHNFSASLSYKKAPEGITVTNGKNNQYTMASTATAQCISFTVPEDWTESEVVIEDGVLGISGFGDPVGNHRATSKVTGRAPNFTAISQSAVFGRVPAISLKVAQFDVADFEDIEIGTEGHMSISTEEDDERTEFSSGSFEFKTGCSSEYSYWYGFGYANSTETKYETLDDQWNNIVGGGYDGSANYGVAYVAAFNGPSYINVLKDEPVVVPGFYITNSAYAYTSMNGGDPYSKKFEEGDWFKLTITGYDAADEVTGTKEFYLADLREADKAYIINDWRYVDLSVLGAVKKIGFELSSTDNGDYGMNTPAYFCFDNFGAEGVEEVPEANVPIMKVADFEDIEIGSEGHMSVSTEEDDERTEFTSGSFEFKTGCMSDWDYWYWFGYANRTETKFETLDDQWNNIVGGGYDGSANYGVAYAAAFNGPCYVNVLTCAPIVVPGFYITNSSYAYTSMTNGDATAKKFEKGDWFKLTITGYDAANEVTGTKEYYLADLRDEEKAYIIKDWRYVDLSGLGAVSKLGFELTSTDNGDWGMNTPAYFCFDDFGAEGTEVLPEKNVDITTGISTIQRDNDNDVEGYYSLDGRKLNTLQPGVNIVKMKNGAIRKIIMK
186.2	1.8e-55	NZ_DS981461.1_52	RS_GCF_000154845.1	PF14717	MKRKLRFLAGACLFTATALFSGCSSDDDFLMDPVDSGTSQTRAVTNPDGTLTITFDDFDPGMLAGPTSAGENLYSYQGYPQVTTIYDNTPEEYLFLSMFNTVGGSTEYSSGGIALSNWNIRSNQSGNTGDWWYSYLNQCSVYNTAVEAEGQNKEAGHSGSNFGVVYGYVDAYNQAWMAKPEFYFNVPRKLVGLWICNTSYTYGVITYGNQFGSTGVATPLKEMKGYFQVNLECYDANGGLIRTYKRLLADYRNGQQQVDPITTWDYWEINAEGVQSVKFNFEGSDSGAYGLNTPAYICIDDITIQ
195	3.6e-58	NZ_DS981505.1_129	RS_GCF_000154845.1	PF14717	MKKLFFVLYACLCVGLWSCSNDDEPTVPAKQEVAVSFEDKLTEPNTSFAPTEGEDYGDWGYKLTSFTDSKSLIECNSYFSDWGFGGGFTYTNTTDVTTPGYSNLSAITGKGKDGSVYLTVALSNPTKLTNLQAGTYQFKGAYITNTTYAYLAVKDGNDGGGYVKGPFEDGDYFTVTAIGHAASGEEVGRSTFYLADYRDGKSSVVNTWEWFDWTPLANAAYVTFEMESTDTGDYGMNTPNYFCLDGITLVEK
177.5	1.3e-52	NZ_LECT01000017.1_48	RS_GCF_001027925.1	PF14717	MSSSRPCRFCWVTVSSRDPLQDHSLALPRWVLLALVCLSSLRGSVIQADVVVGFENQTLGASGVFNGPVNNASVVPGTYGGNDHIGVFSADGVDFSNRHNDLYGSWSGFAVSNHTDTTTEGYTNEFSAYPGAGSDGSSNYAVAFGYANSTPTNINTLTALPSIYLPDGEQAIRLDVSNTTYAALSMRDGDSFAKPFGGVSGTDPDFLKLSIFGIDANDQILDTSIDVFLADFRFTDSLEDYILDEWRTVDLSSLSEATSLHFNLSSSDVGPYGMNTPGYFALDNFATVTAVPEPGSLAWIACVGLGVAWQRRRRQKHGLDNREMPGNVGANSIG
193.8	1.3e-57	NZ_LECT01000031.1_152	RS_GCF_001027925.1	PF14717	MTTPPCNTSLNQTLPGSAVNPLKPSRFARRRQLHLTIEQLESRQLLAAGPYAPAANEVGSSAIDRESPAIVGWATGVEDYTPGAAVDEVWQESSRALGPAEGQSGSIVSLGRAGTLTLTFEDPIRDGLGFDFAVFENSFSDTFLELGYVEVSSDGVNFVRFESDSRTDSAVAAFGSIDPTNLNNLAGKYRGGFGTPFDLQELRGTAGLDVTAITHVRLVDIFGDGTSLDGQGDPIYDPTPTTGSAGLDVDGVAVLHAKQTGPAIIDFETLGSELGASTFSNQAPNGFEQEELSLNNDYNSLYGSWQGWSISKTTDSTTADFSNQYSAFPGEGHDGSDTYAVGFYSEYASPENRPTLELDPEVGSQFDSLWITNTTYAALSMTEGDQFAKQFGGDSGTDPDFYEVDIHGLDDAGTSIGTVTVVLADFRFENSEDDFIVDEWIQVDLSSLESAQALQFQVRSSDIGDFGINTPTYFAVDDVVVKRPQVALDFEDTSLLESESMIGRVSRPALDSSSLMTVSISNSNSSLVNLPTQVTIAAGADYAEFTVSTSDDDLAGPNQMVEFTATAELQAPRTRELSVLDDDATGLVFSSSSLQQTEGASATTLTLRRNDFDISSPLAVSVSAQPDSRLNYPASLTFPAGQREVSLVISITDDEKFSPAQSVQLVATAEGHAESVATVELLDDDSRALTATNPASPLEESNPSQTVTAIIHRNDASLDQPMTIGLTNPNPELLTMPASIVIPSGFDSVEVTIGLIDNDVANTSHTFTVVASNPNAATAEFDVTVIDDEAPTFVLALLDSQGVALNEVTEGQSVRLSVTRPASSVSESVTVTLEQSLTERIDGPLEVTIPAGATAAELTWLIEPDETLTGSLDWVIEASTPGFETARLETTVLDSDSPALTISGPTEPLLESDSTSIGDFESFGQTLVADEFNNNAGQAGVFVDGELTFGNSFSNAYGFDSWSGFSISRESDTTTSGFFNQYAAITGEGVRDSNTYAIGYNGADAIIRRSNDSQPFESIAVTNTTYAALSMLNGDAFAKQFGGESGDDPDTFVLTIIGKNENGESIGEVGFHLADYRFEDNSLDYIVDEWTTVDLTPIGQATQLHFGLSSTDVGQFGMNTPGYFALDDVQLAAPGEGLPQLTLHRQTLDNSEPLEVSLVADRTDIRIPETIVIPSGQDSVSVPVRLIDNLLAEDNREVAITATANGFAPQVISLTIEDNDTQSLTVTHDSNETLNESQIIVINVEDTGSSLDAESFHNGSDLSGAIVAGPLEFPNVYNEQYDFWSGWAASNVTDVATPGYSNQYAAYSNLSGDQPGGGDSSETFLIGAGSGDSAPTLTLPETMSDARFASISLTNSTYAALSMQQGDSFAKQFGGETGDDPDYFLLTIVGLDLSGETVGSVDFYLADYRFENNSLDYIVGEWTTIDLTSLDGASQLRFDLSSSDVGDFGMNTPAYFAADNVILDQVSAEPTSVVIHRNAADLSSALPLTFESDDPRFAIDAPIEIPAGADSVRIPVSILNDRTVNTDGSARWTVSADGHIAGDANVSIQDDETPGIELHRLLQPLEVIEGEAANLYEVRLSQRPASSVTVSVEALIESMDAGEQLSLSANTLTFTPDNWSEPQTITVSANVDTLQEPNQTVQLTLQIVSDLSDPGYASAESQQDFFTLVDYQPTDLSLALEAEQLVLRDLRNDSVWTSNNRDERFVVVLNGQAQSLSVASLAEATGLVTIEMGAGDDHVLLDTTWFTSIDGGEGFDRLILQPSDGLANESGGSTIDLAAWLQNRVVGFEELVLGASNPDEPLTYRLDSARLTTLLGTNAPTITSIGSQNLELTGSWQLGAPLVADGLIRQRLVSETIEVQVITSTPWQNAIRSEDVNANGEVTALDALTVINRLNSGESDELLTPNDPNELIGRFYDVSGDGRVSALDALQVINYLNGETASGEPVTSSPDARSIQISPESSRIEAITTNQLNQAQASALDGPQTLASIVPESLRLSDPGGLSTELIDQLWSESGRESDDDSDSSENGEWIDSLELLGDSA
171.9	6.5e-51	NZ_LECT01000031.1_152	RS_GCF_001027925.1	PF14717	MTTPPCNTSLNQTLPGSAVNPLKPSRFARRRQLHLTIEQLESRQLLAAGPYAPAANEVGSSAIDRESPAIVGWATGVEDYTPGAAVDEVWQESSRALGPAEGQSGSIVSLGRAGTLTLTFEDPIRDGLGFDFAVFENSFSDTFLELGYVEVSSDGVNFVRFESDSRTDSAVAAFGSIDPTNLNNLAGKYRGGFGTPFDLQELRGTAGLDVTAITHVRLVDIFGDGTSLDGQGDPIYDPTPTTGSAGLDVDGVAVLHAKQTGPAIIDFETLGSELGASTFSNQAPNGFEQEELSLNNDYNSLYGSWQGWSISKTTDSTTADFSNQYSAFPGEGHDGSDTYAVGFYSEYASPENRPTLELDPEVGSQFDSLWITNTTYAALSMTEGDQFAKQFGGDSGTDPDFYEVDIHGLDDAGTSIGTVTVVLADFRFENSEDDFIVDEWIQVDLSSLESAQALQFQVRSSDIGDFGINTPTYFAVDDVVVKRPQVALDFEDTSLLESESMIGRVSRPALDSSSLMTVSISNSNSSLVNLPTQVTIAAGADYAEFTVSTSDDDLAGPNQMVEFTATAELQAPRTRELSVLDDDATGLVFSSSSLQQTEGASATTLTLRRNDFDISSPLAVSVSAQPDSRLNYPASLTFPAGQREVSLVISITDDEKFSPAQSVQLVATAEGHAESVATVELLDDDSRALTATNPASPLEESNPSQTVTAIIHRNDASLDQPMTIGLTNPNPELLTMPASIVIPSGFDSVEVTIGLIDNDVANTSHTFTVVASNPNAATAEFDVTVIDDEAPTFVLALLDSQGVALNEVTEGQSVRLSVTRPASSVSESVTVTLEQSLTERIDGPLEVTIPAGATAAELTWLIEPDETLTGSLDWVIEASTPGFETARLETTVLDSDSPALTISGPTEPLLESDSTSIGDFESFGQTLVADEFNNNAGQAGVFVDGELTFGNSFSNAYGFDSWSGFSISRESDTTTSGFFNQYAAITGEGVRDSNTYAIGYNGADAIIRRSNDSQPFESIAVTNTTYAALSMLNGDAFAKQFGGESGDDPDTFVLTIIGKNENGESIGEVGFHLADYRFEDNSLDYIVDEWTTVDLTPIGQATQLHFGLSSTDVGQFGMNTPGYFALDDVQLAAPGEGLPQLTLHRQTLDNSEPLEVSLVADRTDIRIPETIVIPSGQDSVSVPVRLIDNLLAEDNREVAITATANGFAPQVISLTIEDNDTQSLTVTHDSNETLNESQIIVINVEDTGSSLDAESFHNGSDLSGAIVAGPLEFPNVYNEQYDFWSGWAASNVTDVATPGYSNQYAAYSNLSGDQPGGGDSSETFLIGAGSGDSAPTLTLPETMSDARFASISLTNSTYAALSMQQGDSFAKQFGGETGDDPDYFLLTIVGLDLSGETVGSVDFYLADYRFENNSLDYIVGEWTTIDLTSLDGASQLRFDLSSSDVGDFGMNTPAYFAADNVILDQVSAEPTSVVIHRNAADLSSALPLTFESDDPRFAIDAPIEIPAGADSVRIPVSILNDRTVNTDGSARWTVSADGHIAGDANVSIQDDETPGIELHRLLQPLEVIEGEAANLYEVRLSQRPASSVTVSVEALIESMDAGEQLSLSANTLTFTPDNWSEPQTITVSANVDTLQEPNQTVQLTLQIVSDLSDPGYASAESQQDFFTLVDYQPTDLSLALEAEQLVLRDLRNDSVWTSNNRDERFVVVLNGQAQSLSVASLAEATGLVTIEMGAGDDHVLLDTTWFTSIDGGEGFDRLILQPSDGLANESGGSTIDLAAWLQNRVVGFEELVLGASNPDEPLTYRLDSARLTTLLGTNAPTITSIGSQNLELTGSWQLGAPLVADGLIRQRLVSETIEVQVITSTPWQNAIRSEDVNANGEVTALDALTVINRLNSGESDELLTPNDPNELIGRFYDVSGDGRVSALDALQVINYLNGETASGEPVTSSPDARSIQISPESSRIEAITTNQLNQAQASALDGPQTLASIVPESLRLSDPGGLSTELIDQLWSESGRESDDDSDSSENGEWIDSLELLGDSA
166	4.3e-49	NZ_LECT01000031.1_152	RS_GCF_001027925.1	PF14717	MTTPPCNTSLNQTLPGSAVNPLKPSRFARRRQLHLTIEQLESRQLLAAGPYAPAANEVGSSAIDRESPAIVGWATGVEDYTPGAAVDEVWQESSRALGPAEGQSGSIVSLGRAGTLTLTFEDPIRDGLGFDFAVFENSFSDTFLELGYVEVSSDGVNFVRFESDSRTDSAVAAFGSIDPTNLNNLAGKYRGGFGTPFDLQELRGTAGLDVTAITHVRLVDIFGDGTSLDGQGDPIYDPTPTTGSAGLDVDGVAVLHAKQTGPAIIDFETLGSELGASTFSNQAPNGFEQEELSLNNDYNSLYGSWQGWSISKTTDSTTADFSNQYSAFPGEGHDGSDTYAVGFYSEYASPENRPTLELDPEVGSQFDSLWITNTTYAALSMTEGDQFAKQFGGDSGTDPDFYEVDIHGLDDAGTSIGTVTVVLADFRFENSEDDFIVDEWIQVDLSSLESAQALQFQVRSSDIGDFGINTPTYFAVDDVVVKRPQVALDFEDTSLLESESMIGRVSRPALDSSSLMTVSISNSNSSLVNLPTQVTIAAGADYAEFTVSTSDDDLAGPNQMVEFTATAELQAPRTRELSVLDDDATGLVFSSSSLQQTEGASATTLTLRRNDFDISSPLAVSVSAQPDSRLNYPASLTFPAGQREVSLVISITDDEKFSPAQSVQLVATAEGHAESVATVELLDDDSRALTATNPASPLEESNPSQTVTAIIHRNDASLDQPMTIGLTNPNPELLTMPASIVIPSGFDSVEVTIGLIDNDVANTSHTFTVVASNPNAATAEFDVTVIDDEAPTFVLALLDSQGVALNEVTEGQSVRLSVTRPASSVSESVTVTLEQSLTERIDGPLEVTIPAGATAAELTWLIEPDETLTGSLDWVIEASTPGFETARLETTVLDSDSPALTISGPTEPLLESDSTSIGDFESFGQTLVADEFNNNAGQAGVFVDGELTFGNSFSNAYGFDSWSGFSISRESDTTTSGFFNQYAAITGEGVRDSNTYAIGYNGADAIIRRSNDSQPFESIAVTNTTYAALSMLNGDAFAKQFGGESGDDPDTFVLTIIGKNENGESIGEVGFHLADYRFEDNSLDYIVDEWTTVDLTPIGQATQLHFGLSSTDVGQFGMNTPGYFALDDVQLAAPGEGLPQLTLHRQTLDNSEPLEVSLVADRTDIRIPETIVIPSGQDSVSVPVRLIDNLLAEDNREVAITATANGFAPQVISLTIEDNDTQSLTVTHDSNETLNESQIIVINVEDTGSSLDAESFHNGSDLSGAIVAGPLEFPNVYNEQYDFWSGWAASNVTDVATPGYSNQYAAYSNLSGDQPGGGDSSETFLIGAGSGDSAPTLTLPETMSDARFASISLTNSTYAALSMQQGDSFAKQFGGETGDDPDYFLLTIVGLDLSGETVGSVDFYLADYRFENNSLDYIVGEWTTIDLTSLDGASQLRFDLSSSDVGDFGMNTPAYFAADNVILDQVSAEPTSVVIHRNAADLSSALPLTFESDDPRFAIDAPIEIPAGADSVRIPVSILNDRTVNTDGSARWTVSADGHIAGDANVSIQDDETPGIELHRLLQPLEVIEGEAANLYEVRLSQRPASSVTVSVEALIESMDAGEQLSLSANTLTFTPDNWSEPQTITVSANVDTLQEPNQTVQLTLQIVSDLSDPGYASAESQQDFFTLVDYQPTDLSLALEAEQLVLRDLRNDSVWTSNNRDERFVVVLNGQAQSLSVASLAEATGLVTIEMGAGDDHVLLDTTWFTSIDGGEGFDRLILQPSDGLANESGGSTIDLAAWLQNRVVGFEELVLGASNPDEPLTYRLDSARLTTLLGTNAPTITSIGSQNLELTGSWQLGAPLVADGLIRQRLVSETIEVQVITSTPWQNAIRSEDVNANGEVTALDALTVINRLNSGESDELLTPNDPNELIGRFYDVSGDGRVSALDALQVINYLNGETASGEPVTSSPDARSIQISPESSRIEAITTNQLNQAQASALDGPQTLASIVPESLRLSDPGGLSTELIDQLWSESGRESDDDSDSSENGEWIDSLELLGDSA
119.1	3.4e-35	DGWL01000040.1_7	GB_GCA_002396125.1	PF14717	MKKFFTLFAAVALTASATMADVITLDLNKPMNPTSLEYNEQGIWTGCYNDVDYTWMEFGDENGEFLLSHLIGGEGSSWGGMYWDGFCPALGGDQTDYGQAGSSASWTTNYGGCMAGGGCVINADGSVSADPAQPYLVGYWGSWSADPTNQVKFVNKNGNTTFRPAGVYVCNHPWPYYGCAHGDGFARAFEEGDYFELTAHGVDADGNETTTSINLVEYTNGELQALNDWTFFDLSSLGEVESVYFTLNSTDGGDYGMNTAAYFCMDKFQVNDIPTAINNVNTGKQVAGVKYVNLAGVESATPFQGVNIAVTTYTDGTRSTAKIVR
100	4e-29	QKIO01000083.1_10	GB_GCA_003251015.1	PF14717	MIKYTVCFSVLMFLLSACYNEEKIIPAPTIYLEMPIGGFDMDRDSAFSIVPKITYDTNSSYAWLYDNEVFSDKKDLHFINQKMGSYQYVFSVTTPSGTDSYDVTLNAIDYHSFENFKELNTSGYNNTPSSGYFQFKTALFPTSNKDNDVYNWSGFAMSKNTNKTTADSTNQFSVYDVSGAQKSKVFMVYKQVEGVDSRVSFSDNGLHRIKSIDVQNSTIAYFAMKSSKGLNYSAKTDYFLLTLIGYGEGDVEVGRVEVYLANYQFTTNRQKFILESWKTVDLTSLGEIKTLGFKLSSSVDGNSEKYIPPYCCIDNLKVAS
160.6	9.4e-48	DGQM01000005.1_4	GB_GCA_002389765.1	PF14717	MRRFTLFISAIVATMATNAQTVADFEGLTLPKTDTFYVNYSNSGNDVGFDNGLAHFPCVYNSAWGGFWSSGFAYTNMTDSVKSGYTNSYSAKTAKGYNGSNQYIVANGSDNYIKLINAGKGGFAAGFYITNATYAYNSMRDGDAFAKKFGGATGNDQDWFKMVIYGYHNGVKKQDSVEVYLADFRFTDNSKDYILKTWKWVNLMPLGKVDSLSLMLSSSDVGQFGMNTPAYYCIDNFITQENLFPFAPQANVSGSTAISKNDASIKGWATHCELNRGWLDIADKSLGKPTLGADTNAIGMPDNYLVSLGDSGTAVLTFNNIIYNGSGPDFIVFENGFANPNNPEEAFLEYAFVEVSSDGVNYTRFPATSFADTLQTPASGVYENARQVDNLAGKYMGGFGTPFDLQELAGTPGLDINNITHIRLVDVVGSIGTYGQVDKNGRKINDPYPTNVASGGFDLEAVGAMYLKWAASASTTVAANNTMNVFPNPSASDINIGFNKAPQGELYATVTDMKGSVVMYGAVVNNKLSVASLTTGVYYLVVTDTNGNKWVERISKI
101.3	2e-29	NZ_NSGJ01000013.1_7	RS_GCF_002286775.1	PF14717	MKKQLTRLSTFLLLGLTLLTANTFVSCSNDDNVPYSIPTPRGSVASVTFDEVTIDPALNNAGASYRWINNATQEVLSTQSVFKYTFNTPGTYSLVLSEQQGSSYNYYTYTVVVGKSYNYNYVTLDLSSFNLSDGEDRQGGKIWKDTYTSNVLFKSQIFTFAHTAEKSWNYWDGFTVSNIKDNATHSNDGSSNGWLDSQWGAMPKGGVKGEGTPYVVGYWGYYMKDWQADETIFDEKQYSNWIKIGDKTDSYNAVSVSLANHPWPYWGNLNGDGFATKFEKGDYFTITIKGVDKNNKVKSNSITHYLADYRGDKLIMSKEWEKIDISSLGEVSYIFFQLDSTDELPGFGPNTAVYFCVDALTVDKIEKK
110.3	3.5e-32	NZ_NSGJ01000013.1_9	RS_GCF_002286775.1	PF14717	MKKTITRISSYAVLGLALLTTSVFTSCSSDDNSSDSYNELSLDLSKVPLEIPTEGGKIWSETLKENTPLVTAPYTFSHKVTTSEYGSFWNGFTVSNSTDKKDHKGDFYLKMYGTMAETANNMPFLVANTEEVSEKYVKGTSIDIDKALTVVTLENNYTPVAVELALSPYTYHSTQRGDQFAKKFEKGDFFKVVVFGLDENKVIINLPVEYYLIDYRNGVVKVDTNWKKVNLKALGKVKYLVFYIDSSDKGEWGVNTPAYFTVKNLVVSK
84.1	3.8e-24	NZ_NSGJ01000013.1_8	RS_GCF_002286775.1	PF14717	MKKTITRISSYAFLGLALLTTSVFTSCSSDDNVPYSIPTPKGNVESVTFDEVTIDPALNNAGASYRWINNATQQVLSTQAVFKYTFNTPGTYNLVLSEQQGSSYKYYTYTVVVAKSYNYNYVALDLSTFNLADGKATAGGKIWKDTFTEEAVLKSGIFNFNHIAIEDWNTWMGFTVSNSNDNLSHYTTNDGGWVANQWGTMPQGGVAGKGSPFLVSFADHKPAEGILVPNQPIDLERFSAVVTIDDTNRYKAVSTSLAISPWPYYGVLNGDAYSTKFKKGDYFAIHIYGVDKNNKLTSAKPVTHYFVDFRGGENKIDTNWNKVDLSSLGEVKHLLFFLETTDVGKWGANTALYFTMDNLVVDKIEK
87.4	2.5e-25	NZ_FCNT01000010.1_4	RS_GCF_900021155.1	PF14717	MGAFLLCAAVAWTACSDDGTENPAVQLAAPELEYEIIGPREVRVCWRPVEHADAYRYSVDRRAENTTLSCEATIDPLGAASCVVTVYAVSDDPSAYPDSEPSRITVSDIPRPEEAVIVGFESAALGEEGFIWGKPMAVEEDDTDWQGNPIRSNRYYGSLYREGEADLWTFYSDSGHTFDTWNGFVVSNHTDMETSGYLNDKSVYAGSGAEGSKQFAVGYYGAWTAEPYGIPVIKFETAVRPLSVGIANTTYVYRYFRDDVAEVRKPDYTLRITGVNGSEEVGEVSWLLAGGETIVEGWQTVDLSGLGEVTGLEFRIACEDVNAPLYFALDNLLYLK
128.9	4.7e-38	NZ_FCNT01000018.1_52	RS_GCF_900021155.1	PF14717	MKKTFRYLALAVMATAAAVLTACNADSEWAQPLDSATPETRGDVQPNGSVVITFEDAGDYLAGPTSYGDNLYSAYEGGEQYTMWMDVDAYAIFSINENYGTTEFWNGGIAVSDWCIRRNVDGNTKDWWYSYLNQCSVYNVSVGADARRGGAGYGGSDNFAVVYGYVDEYNAAYMSYPEISFEAPGTVSDLWICNTAYTYGVIMNGNHWDDGEDDGWTGTARPLKEVVDEQGRKGYLRVDAYGFYGDEPTNGGEPVSIYLADYNASAAGNVLDTWTEWNLSALGTVSKIRFNIVGNDSGEYGLNTPAYFCLDNIRFTFE
169.7	1.9e-50	NZGT01000169.1_13	GB_GCA_002691025.1	PF14717	MPSITHCSDPRCSRSRSTLLLLILALLLPSFEALSASHAIADMNGWASSVDEINIGPRDITQPSMGQASWGQEADVVGPALGDGNTCLSLGEEGSITLGFNPSIGNGPGDDFAIFENGFYGLEGLFAELATVEVSSNGVDFARFEVETLNPSPVSAFGFLVPNLYAGFAGLDSVGLGTGFDLSELQGHALATAGLLDLQDVGYVRVTDVIGDGLLLDDFGNAIYDPYPTPFQSSGFDLDGVGVIHLPEATATLLWGIGLFGLLFAYRHRSRRLAVTGLAAAWILGSATVAQAVNVVGFEDLGLGANSADNGSSGSGSFESGSVDFENSYDSQWGSWAGNAASTHTDAVTPGWSNQYSAVTGGGKDGSSTYGLHYQSSSSPYAGDPSVDLNIILPTSEVVNGLYVTNTTYAYMSMLNGDDYAKQFGAEDFFLLTVEGFDESGTSVGTLDFYLADFLAATAGADYILDEWTWLDTSSLGAIKELGFALSSSDNGDWGMNTPGYFAYDNLTIAPEPGTGMLVGLGLMLIAFRKQR
116	3.5e-34	DFKE01000017.1_298	GB_GCA_002373505.1	PF14717	MKKSFLFVAALALTFAACQPRTDVENNTIATFEEAAITPLTIESTFKYSVDTTVFLQSGNFEIQQTVSWGGAMTAGGVVSNQTTTDVKNGYADAYKSAAGGAYAGKNYLVWYSDSYSPNVIKLTKAATVPGMYVCNTALVESMIKVGDGMSTVAGGFTANDHLLLTIGGSLEGKEVNSTVEFYLAKGENIVNQWTYVDLSTLGKVDELHFTMSGTKTNAMGLTTPAYFCIDNLGASK
131.2	7.9e-39	DFKE01000014.1_101	GB_GCA_002373505.1	PF14717	MKKKYFFLLLLVIGWLGSTAKAEDYLMPQYGYETKVVSKDAPLTFYDFKGADTHFTQSAFSTVIFQPATEGYSIKITFEELNLTKYSASYDVYMRIYNGQFDVTSISYPTSGNPTGSFVENANQIAYIPGDGAVNPLPTYISGAADGCLSVCLYSKDPSPKESYWKATVEEVLLETMTVESAAGNNTFVDDEVWAGKNNVGMSGMTITTSGYSSPDKLQTITFTCSNSAVIDPTTLKLYAGTGVSVTGLSEIAGTITEDEGIYTYTLSEGYALSNGNNSFSLGGNILSTAAFNATAAVNITGFSTAGGFSTFTPATPVTMTVQAMYLMAEDATYTISGETQFFDEGGKDGKVIKGFNGKVVFTPATEGKKVQLTFNSIDVFYTDYAANSTGYVDYIKVYNGNSTNESDLIWQISQAEASTTTPIVIKSTAADGKLTITHRNNISYDSNLKEGWSAVVNEFTPQAMTVSSVAVTKETGTVSAGTENALVASLKVTTAETEPALTIASIELNTNNTYPQIKKAKLYYTKENSFSTSNLIGEATVDASTVTINKSNDINFREGDNYLWVVCDINELAQNGEKVNVTVTNLAFTNLSSVSDFGDQSGELTIENKAVQACGSQTFTILGDWAYTHTVVSDYNSKYQAEQCDQTVVFKPATEGHVIQIDYTDFDVYYASSSYSTRAKYIVYAGEGTSGDKLWELDANGKKPTQIRSTAADGALTIVFNPNTTSSYYTGNGWHATVKEYKLQAMQVDTIAVAQASTKLVQTGEQKAALLNLDIRTIGTLNALSLNALTVDLKGTEGNIETLYLLQGENVLAQAPAAAQVALTLETPATLAEYSNAFVIAADIKADATVETDVDAALKSVTLSGNAQTVTAGDPEGARTVKNVRYLQAGDNGTVTIGENSLMFYDDGGADENYSSNFEGYITFLPATEGYAVELVFKDFDIAYLSGDPFRIYYANTYDPEATPDKKYGMYSMPEADESVISRAEDGAITVYVKMPSSQKRGFEVEVRQHVLTSLAVDSVLVTEMAPAEATKGTGDIRLMRAAVYVSGDRNPLTITGFEQTASELLVDRHIYATGHSTTFATTNEFTDSYVMDEKGVYYFWFIGSIDAAAEVGNVVSLALNNVVLGEQQIAPQGTASVAINVVSGAHGFYRIGSSALADYATLSAALQAISSIGMDGAVEIAIEPGTYTEQVTLPEISGAGAANTITIRSLSGNYNDVTYQYNNTLTAEKGVFTIDGADYVTLKGLSFTSTYTSNQNPAVVVVRNAATHMKIDSCRIYAETKTEYTARLDLLFVDAGENNFNNDFALTNSVLEGGYMGLRVTGHKAAADPLQQNMLISRNTIRNQGKQMVYGDAVSNLQIIGNTFRAQAKSSSANAIDWILLGGTCTIAENDIYYSGTAADNQSIKAIYIRPNSYQEKENTLLQVVNNVINVQNSCTYASYCINTSSNMPKLLFAHNTMVMNSEGTASSTYYIEAAPTAGSVFVNNIFHATNKGYAVRYKNAAAITNIAFRHNILYTPEATFGMPTANVSTFADWKTAVGATDEDGNLNEAVTFASSTLLIPRETNDGHLLTAEVMASVPTDVTGKTRAATPTIGAYEYDADLFRVPVMAEGYPTANTQDTKADIVIKADNYGTAKVIVLPAESDAPAIEALAAATTEISLVKDGEVTFTATGLSEETGYKAYVLLFSPLGEAAAAYQETAFTTAWTLRPVVLNPIGKQTVAAEAAFTLTASLATEYEQAKPYTYAWRTAFSNAVIGTEATLALTASQTTEYICTVTDCFGQQAVVSAHVWVEKAAAAATFEEYTLAENGHKDVDEAWVDNTETNLYSGTYAFGNTPNKAYKAYTGYAICSDQSTEATGNYNIDQFRSAAGGAYEGNNYAVAYYSAPSVWFAGYMDPILLTNSAEPQTITGFYITNTVYTLDAILNGDYASDAFAQGDYMSVTAKGYNGSEKTGEVVFYLADYRSENADEHFALNTWRWFDLSSLGAITRLEFELFTTKSDAYGFTTPTYFCLDNFGGTRPSPVTDLEQVANDHSPITTKLLLDGQIFILRGERMFDLNGRVIR
96.9	2.1e-28	LUJY01000024.1_5	GB_GCA_001689615.1	PF14717	MSVQTGNFFIFNLTIKTQMRKIYTIGLAICCSTAAINATETDNSSNVITLDLTKAATDLRFNEENGAWEGTYDDEEVTIDSQCFTFIHSSISDYATWWGFTASNSADNKRQENTLTFQFSNMAAGGIALNDDGTVRTDEYGAPEVDPAVPYLVAYYSAFMSERPVDMVFNTGKSYDPVGMYVNLNSYSYYTVEYGDSYARAFTNGDKFTLTVHGVAPDETEKTLEVVLASYTNGDLTINRGWKYVDLSALGTVNELYFTMKSTDSGAYGDNTPAYFCLDKLMVKENESSAMASVAPDGKGVSLTYDKASSRVSVTGADFAAVYDVAGKTVMTSEDRNFSISHLSAGVYMVKAGNSSLKIAR
79.5	4.3e-23	DEOV01000117.1_7	GB_GCA_002358415.1	PF14717	MKKVLYTLLAVAALTACTDENNFYVDPVAVVDFEDARLGTDGYIWGKSLAEEIDDEDWMGNPIKSLYYYGPVYAQHDAVLMTYFNDFGGQYDVWNGFVISSRTDRETAGFTNDKSVYAESGDAGSKQFAVAFYSAFTDDNEGIPTIAFAGGVRPRSIAIANTTYLYLYFKGSNPAEVADFEAVISGWNSGFKTGEVRVKLAEKASGTVKAGWETVDLSELGTVTSLTFAIDSPDMMAPNYLAIDNLVYEK
118.5	6.2e-35	DGWI01000006.1_9	GB_GCA_002396085.1	PF14717	MKKIFTLAAIAMMASTAWADVVVLDLNKPMNPTTLEFNENGIWTGCYNDVDYTWLEFGDDNGEFKLSHLIDGEGASWGGYYWDGFCPAKGGDTTDYGTAGSSDSWTTNFGGCMAGGGCVVDEDGSVTADPAQPYLVAYYSSWAIEGPSNQVMYVDSEGNTTFQPAGVYVCNHPWPYYGCEHGDGFARAFAEGDYFKLTAVGVDANGNEKSTSINLVEFANGQLNALNDWTFFDLSSLGEVESVYFTLDSSDKGDYGMNTATYFCMDKFQISKVVTAVESNFAVKTVAATQYVNLAGQTSNRPFDGVNVVVTRYNDGTTTTAKAVY
140	1.6e-41	DGWI01000041.1_13	GB_GCA_002396085.1	PF14717	MFMSITIEASASVQGPTVVSSGSTVYLPSSDGVCSLYTVDGTVTFKAVESGTIPNYKDFGVAFQPANEGEQIVITVNAIDISGGTRLIMYDGDVDYSKIGTSGAGGASPFTYFPAGWVKEITASDVNYTFTSTTDNGMVAFGCTTRGTTGMTGWDITVTSVSPKDMEYVSTSAVTGLPSTWRGAKNQEIFGVDIVTDGGGNPLILNELVIDASTLAGSTQVTNVRLVTGSTVLATAATVGDALTATDVTLKNGHNRMMVVADVLPDASGTIPSLTIQSVKVADEARTATGATGDAVTIENTILMGSEATTYTIGDNVAFYDDGGKDATITQGFEGQVTFVPATPGQAIKVDFTKLELFNTSSVGYNDVFKFYNGREVNEENLIATLLDEAELVKSTAEDGSMTVYLKSTAGYPKAGWEATVSQFLPGDMTFNAVTGEAASTATVAAGDQDAQMLIVDVMTDNTSNALHLTGINLNLADAKNVAKARAYYLGKKNTFATTDQFGEADVTGTAIALTGDKELVEGHNYVAIVLDLNEAAQNGEQVTLSLQDVTVGGTAHTPSEAVSVTRTVDNICHATQGSHSHNISGEWKFTHTEGYGGKYETADADYIVTFTPTIENTVAEIDFSKFDVYYSGTSYGTKAVFEIYSGTSVNSENLLWSLSDASQANVGPGKVLRSTSADGSLTIRFNPNATSSYYAATGWMATVRPFLNHDMTVNEVTVNQTSTAILAVGSTDAHLIDFNVVTEGTLTTKTLTGVKLSLTGVEAIDKVKVLYSGAESTLDNAVEFGNAQPTGDALVITGEKALAEGVNHFWVLVDVKQDADAEVAIDASLVELQFADGSQAVANGNPDGNRVTKAMLIMQPGVNVVTITKSIRFYDDGGPDENFSAGFDGTITFVPGVENCGIEINAIQFGTGSSSYNKFNVYNGREVNDAALVTTNGSSSPYYATYGPDHLISRAEDGTMTIHFTTSNSSYASQTSGWEIEVYLHEYRALTLDSIKAGAATDEQVVRGSHDAIISRVALVVAHDNDKVSINDIKFNATGIDNIAAAKLYYTGTADGFSANDLFATATVGDQLVFTAEKPIEITEKGTYYLWLAYDLKDEAVPGEKVGATFVSLTGGVDTTVVEASMAEREICAGFHGTYTIGASDEADYPTFAAAIQAMSVGVDGPVRFEVEDGTYAENLTIENVAGTSAEHNIVFTAKSGNRDNVVIKGTGVVESVPGSSYYKKGMVYVVNTAHLTLENMSFIPSNQSYPNAIQASDRCHYFTVRGCYIKAEPATSGISLIRTESGSENNQGNDYVTIEDNTMDGGNIAMYIYGPSKVAYNDQRGLIIRNNVVSEAGSKGVYVTDTEDAVIDGNVITQTATTKNGYQGMDLYRLTGAFVVSNNVVVNSQSTYSTGIYFREKGGSTDPQNPALVYNNAIAITNAPNNNAAGLQINSQLSNVHVYYNTVAVNGSAGYCYYNGGNDANYSGVKLQNNLFQNFTTGGLGVALFFSEDNVKKTQMLNNVFYNASSDVMVKDYAADITALNTLVGSETNTVEQAQFLSNDDLHLRAQGNLCSALPVDFITVDADGMERNAETPTVGAYEYVELSEETPEIVEGYPQVANITEAGASVKTMWTVSGKLYSQVVKATKPEQGNAAPRKAPSAEDLKAGTPQSVMAGKEATTTFDGLDENTKYETYFLNVSALGNESEVVKAEFTTARHIEPLTATLTGASIEAGDEATLTPVIAGGDEPYTYEWTDQMNNNLGNEATVTVQPEYTWGYKVKVTSADGQTATAKAGVIVRGEQVVATMDDNYLAENSHDEAFDLENDVYFSGSFAFNQGAMPSYKYWYGYALSSETSTEFNNYGQDDWRNVVGAAHSGSNFTVAYPEGLTVEVTNDAQGDSVMGMYVTNTPVAYKSMVTGDGFSEPFKAGSYFTLTVTGTAADGSSKSVDFNLGDYRAAEANRYVLDTWEWVDLRPLGKVTRLMFTFSGSESNNYGLVTPKYFAMDDLGCMPDVTVATVDVPLGEFSVDLSGYFAHADNGARERYYLDEEVDNDIVAVTKDGDDNVLSINGKQQGEHTVLVRMTAKGHTQWLQLTINVNPATAVSGIDAGREIQSVHYVNAMGQVSDRPFDGVNIVVTRYTDGAVTTAKIMKN
74.4	1.9e-21	DBLB01000054.1_11	GB_GCA_002298695.1	PF14717	MNIKKRIVSALMALVMTLSLVNSAVITAFAEGTQTTVPSTGETQTGNYELRVLTFEDADYKGGANFAGKSDWSSLIDDPQYGGSMLYPDGSGTTDESKAYTWYDAGNTELKHTLPKSRDNYCYWGGGHAVSNYASGEYTEYGGYTSQLTVYKKDATGLVRTGGGHNGSNNFAVHFGYKDDSGYTDSQILPSFSFGDGVARVIDHMYVNNICYALNCYLYGNGQTAKIDDTDWVKLTAIGYNGETKTGETSIYLCNGPKNIIMDWTKFDLSSLDAVTKVEFNITGSSDNGYGFS
123.7	1.1e-36	DBYL01000042.1_167	GB_GCA_002309835.1	PF14717	MKKQILFVAALALVFASCEKNGGVDTKFVASFEEAAISPAQTESVFKASNDTAIFLESGIFKAQQIVAYSGSYVVGGVVSNHTTTSVDNGYADAYKSAKGGAYAGRNYLVWYADAWTPASILLEKDTVVAGMYVCNTALVEYMIKNGDGMSDQPGGFGADDWLKLTVSGKLNGQAVNAKVDFMLAEGASIVTEWTYVDLSKLGTIDELTFSMSGTKSNTYGLTTPTYFCIDNLGAK
57.3	3e-16	ONOZ01000075.1_4	GB_GCA_900319595.1	PF14717	MKKSIFISVFSLLATSLFAQFDGDGGTSGSKAISKDDKSIIAWANGLELSRDNTVTYGKVYDALGVADTTNLVCVSLGNRGVAIATFDRPIINGEGFDFVVFENAFDSTFMELAFVEVSSNGIDYFRFPTKTSSTEEKATQTTSHYYNLAGKYSYKYGVGFDLSELEDNALLDKNNIRFVRLIDVFGGEDKTTEGDIIWEYNELYWLGSSGFDLSGIGIINGGEKYKIADMEGILLEEDTYELVSSTNFDESITDNLKHKNYKSGNLLFKGVTVIGDGYEMAIGWGPSNVSDTSKMKATTISGFGWNNDYYVSAYMSGIDGENTGYLHGYYSSYNTEEHNTVTTTDGKEFEPLGVYVCQSLSSYIYEPATPQADLYFKIVAEGFDSEGKSTGKQEVYLRDGSDTTIGNRADWRYMNLAQLGKVQKIQFSVESNDATYYIPTYMCIDNLTYKQSIDSDLENISEKDITAKINIYPNPSCGDVTIENVTNTNIRIFDIQGRIIYNKKSSDNTVAISNLPSGTYFVSIISNENVVTKKLIIK
61.4	1.7e-17	ONOZ01000021.1_15	GB_GCA_900319595.1	PF14717	MKKRALSLLFALITTLFCSQVLAQSLTATAPNGTFSANDIEYWVGEGNYEVGIILINGETNYAFGYKMSTSSSTIQKVLEDIATKDDKFSISGEVSYGDYMVDDFDIDFDGDSESDYSYSSCSNINCYVDGNWVYGGSVSANKWISVECDGWSSTAASKTYTALSFGVITCPAPKIADITDITTTSAKISWTYEGTENEFWFYYKQSDADKYDSVTVSAKEYTLNSLNANTSYDYCVATICTDEISKQTSKKSFRTKCLALSLSELPYNEDFESYGMNLPYCWTVVENGTSIAMSTAQKVSGTHSLQIAVQTTAAYTILQELGNDIDMSKLKVTLSYKCNSYVNATDTTFKIGLVDNLNGENFEELLSVKPETYWKKAEIRLDNITFDDTKRFIAIKTENNGNRRMFIDDVKISEVPVCEHPIINSLNTNLGSGDVDVAFSKGHSTDENIYIYYQKQGEETVDSIKATTSPTTITLELQTTYSVWAKTWCSGEESSDVFDTLSLTTPCANLKVPYKEDFTSYARLSYPMCYTKIGGYSVQTNNLPANEDRGMWLDVGHNGYSADAYVVLPYFETDAINNLRVSFLAKGASSSDRAIIVGVMTNSADITTFDSIKSITLKQNTWNKFDVDLDTYEGEGRYITFLFKNPKNSYNTISLDDISIDNIPDCDKPTDIVISQETDNPYSAVISFTKGNDYDEQWNLYYKKDSDNEYNTIVITENPFTLSGLDLKTTYQFYLTTSCLDNESEASSIITYQTPCYDKAISDFPYILDFEQDSLRCLTQELEGNWTVTGTSTSLVSYNDIAQGEKHAKLWSISGKLHARLVLPELDLTQISQPMVSFYHIQPIHGTRFDTLTVLYRTDKNEEWQELKKYSYNVDEWTMQYLDLPNPTATYQIAFEGHTNTAKGLGIDSISVYDFVCNSPVVNIDDSMCKGSTYTYYGNDYTEEGTFTIKAQGFYGCDTTINLTLTYKQPYDSTLTIDLCDGSSIMVNNKEYSTAGNYEITIQGETTCDTNIHLTINAIYPTTFTIDTTINEGDQIVVGNTTYYQAGTFTEVIPNAVGCDSTITINITVIPNSAEGDNMITKDDSRIIAWANGIELQRDSAAGNYYDVLGKMTDTLYVTLTNKGQATITFDRPIGNGAGYDFVVFSNGSAINTAFVEVSTNGKDYQRFNVSSLAKNTDSAYTNAMYNGLAGLYTTGYGVGFDLKDLPDNENIDKYNIRFVRIIDVKSGEDTDKESNIIYDNDTEFRLAGIGVINAGSPFKVADMEGLLSEANTYEIVSPNVDNVENLGGGDYAKNYNSGGLKFRGFATFNGSYAYSWGPSNITDYKNAKGNGYSQGYYASSAGAAADGYGKGYLQAFFDAWNMAGEGCIVETTDSSTFYPQGVYVSNSVASYNYVPWSSPTFKGYHKIVAVGYDVTGKIIDTVGVFVEEKEKPRIKDWKYLDLSSLGEVAKLKFLLESDYTNQFGLEIDAYFCIDNLVYGDGRKYDYDIVGIDICEGDDYLGITQTGTYFIDGTRYDITVNPLNKVTMDTTICYGSTFEFNNKTYSASQIIIDTIDAAEGCDTVYTINLVVKEQLVTYDTVEIAANELPYQFGELVLQDACDTNYVFVSENGCDSTVYLHLTLKSSLEQITNEHVISIYPNPAQDNVTIEGKGDITIFNNKGQVIKQIKDNNALRIVDINELERGIYYVKIGKTTRKLIVE
91	2.4e-26	NZ_HE978647.1_544	RS_GCF_000312145.1	PF14717	MKRFLVTPPLILLAALAFVGCDDDNDGPQIQTIGFEQAALGTDGFIWGKDQATEQDDTDYSGSPIKSNIYYGPVYTEKEAKVYTYYSDYGHTYETWNGFVISNHTDKKTEGYTNDKSVYADGGANGSAQFAAAYYAAWTPENRGVPTIEFATAVAPVSVAVANMTYLYLYFEGTTPAALVDVKVVITGYNSSAKTGEVTVMLVDKASETVKSGWETVDLSSLGTVTSLTFALSTTDSMCPTYFAIDNLTYEK
186.2	1.1e-55	DHRO01000059.1_45	GB_GCA_002410345.1	PF14717	MKKNLFYLISLFSLLMVSCENDDVTVTKVVDLENKLTGVETEWTGDKSGTEIPGDYGPIWKNQFSGADNLFVFDNYFSDSSWSGFMYTNKSDVTTASYANNSAITGKAYTGKVYLTANSTDYNPAVISFKGGTSCRVKGMYVTNSTYAYFSMKNGDQFAKKFGEGDWFKLKIKGKDKAGNDTQAVEFYLADFRNGKSELLNQWKWVDLMGLGEVKSVHFELSSTDNGDWGMNTPSYFCIDDITAVISE
78.3	1.8e-22	NZ_LT559262.1_1845	RS_GCF_900083545.1	PF14717	MKKFLVTPFLFVLAAAAFVGCDDNEYIYYELPDEARVIDFEGANLGTDGFIWGKGQATEQDDTDWQGQPIRSDIYYGPIYTEKEAQIYTYYSDNGHSVDSWGGMVVSNHKDKKTEDYTNDKSVYGDGGADGSAQFAAIYYSEYTPNGKGIPTVNFLGGVKPVSVAVANMTYLYLYFKGSAPATLVDVKAVITGYNSGIKTGEVTVMLADKASGTVKSGWETVDLSSLGTVTSLTFTVSTTDYMCPTYFAIDNLAYEK
67.1	5e-19	NZ_LT559262.1_2509	RS_GCF_900083545.1	PF14717	MKKLFTLLAIALFGVAMWSCSYDDDDLWKAVDDLDSRMEAMEQAMKSANTDIYALQKLVDALQKNVTVTSVIKNNDGYTITFSNGETATITNGKNGIDAPAISVKKDGDGLYYWTLDGDFILVDGEKIKAQGEDGAPGQNAVSPKLRINTETKEWEMSIDNGTTWTSMGVRAEGTDGDSMFESVDTVSTPGMAVFTLADGGKLEIPMQGALNLAISAKRGIFVYDETQTFTIESKGVERMTWTKPDGWKVSVEGNVLTVVAPAKANSYAETEGVIALIGMAGNFSCMAELTVSAADTHSYTITFEGNDWAKWVACNYNPGKYSTTQLGSPDDYAWVDETTQLTTGRPTGFMNGWGYPWFVCSYNSNSLDQSKYGNYLYDLYVYNPDGVEDSMTGGGRNGSDNFLTTFGYLDFDFPYGDGRPILEFADNKARTIRSLYVNSTCYFYSVATSGNGLSPELTKDVTFYATGFDADGNEIKTITMIFATPEAITKTWTKWDLSELGPIVSLRLNQAGGADNGYGYSLPAYYAVDDITVEW
164.3	1.1e-48	PZPC01000060.1_21	GB_GCA_003045895.1	PF14717	MRTILLLCFFGLCTQLSAQTTADFENFGLTPGTFLNNANSSTFISGNVALPNEYDPVYDAWSGWAISAVTDVETMGFSNQYAAVAGRGANGSDTYALTYVFGGSPMLLTGAAAGTPVQGMYVTNTTYAYFSMLFGDSFAKQFGGETGDDPDFFLLTIKGFLEGVEKSDSINFYLADYRFSDNSQDYIVADWMYVELASLGNVDRLVFNLSSSDNGAFGMNTPAYVCVDDLMTSDTPVRLREQQLSWSPAVFPNPVTDQVVVSWPTAEPGFGELRNNQGQLLQRCQLLAGDNLLDISHLPAGIYTLVYHQNGHRGMVRIVKK
110.1	2e-32	NZ_KQ960459.1_36	RS_GCF_001553215.1	PF14717	MRRLLPLFLLCVFFSQLGLSAQVHMPAIYGRHETKQVVTTETFYDSGGPTKNAHPLGIAAVTFTPKYGQAIEVDFSELDLKQATLYVYEGKQELVKSEGGDEDDDEITYTKPNAPELYVLRGSDLSRHIFHSTTADGALTFVFIGANPAGKGWTAEVKSVAKTSDDKPVPAEPEGSVYMVPGPREVIVGSTGLDFYDDGGPTKKISPNFEGYVTFVPKQAGQRIRVTFTSLKLFHTYKPKNDLLRVYNGRGTTSTKLLRELLNEQTPISLISSEDDGSLTVSLKSITGTPQDGFVARIEAITPSPMTFASASATSPSEKVKGAAGEHDKPLLLLTLRTEGVSPALILSELELSTQGTSTGALERLILYRGEQVLTADRIGEATVTGDQVRLQLSAPLELNYGDNTFLLTGDISAKAHTGDQLSLTARTAVLSGETKQLNLPTPTPYILDNVCRSREGQPQVITVYSDWAFAPTMSAGRYAPGNTDQVTTFLPAKTGEVVELDFQSFDVLYEKSKYGTKAVFEIYAGQGRTGKLLWRLDEETMNAGGPKLIHSTSSDGALTVVFNPKESIPGRQKSGWQATVRSQQPQPMVLVSATVAQASTAEAPVGATDLEFLDLTLETKGSLQPKKLEAIKLQLKDAPQAFTKLYLYALSSPKAYSSAKLLGSVTPTGETTVTLPLTAAQTLPERKSYYYIAADIAQGVAAGLTLDLALPEITLSGETVSIESPDPEGGRITRNLLSMAAGETTIEVTNPLSFYDNGGPTGKYPRSFTGTVHFVPRAGEVIHCRIRQLRLGRVDYLSFYHGKEANEDKLITKLSGYKRDLPELISTAPDGSMTVTFTSKTSDDGWDIEVSSERPIPLHVTEVKAEAIQDARLMRGAKDVPLMKLAVTVTGDQGALSIKHIDFAPFFAQGISAWAKLNLYTTETSEAFSTAKLYATGGERFSGTTDYHKPGTYYFFLAADVDATAPAGARITITPRSITAGGEEHAITTPPTASIDLHEGMHGDFTIGERRGMHYTTLTAAIKDLVSRGVDGPVRLLLSAGTYDEALSLPDIAGLSETNTLTIEPISGRRGEVTLTNTHYRKVDYGDNKPGYFNVEGADYVTLRALTFTSEKSDAPALLLVRNGSQHLTIDDCEFSAPRTTLYNEGDMALIRTARGNQPSPNNDFLTLSNSHLIGGYSAIYADGLSNVALPTQRVITIEGNTLEGQGSKSIYLRCIPDMTVRANRILASGKAARDYQAMDLTLGEGVSVVGNRIHLTDFSETTTAVQAIYLRRTTEHAQIEHKSSLFASNEIILDAPQSLREVYAFYFTDENLTDIKLLHNSVLISGTRTDKSTAPVYFHSRKQGTISKLEVKNNLWQNLTPGSIYKTTAKITLVDPTFTDNVSYTAGSDFALLGDSALDLAEWTSRMKDTSSRIARVDFAAPRESLLPQEFSALTFARALPEVPTDIVGTKHPATDAAVGAYEATTHGFPALATGYPKPLNLTADHPVLEIKATDFGQFFCLALKQSDTAPTLETLKASTLQVNLYPNQVSRLTLPALDGHSAYRLYLLPRNLSGQFASAALTYDFSTDALPSEVADFESVAIGTSDFVSGTYRFVGGKVYEPQNPYTTGSHRALECSRTVTITPTHTTAPTKLTGFYLQSDAPVRLTAKGGADGDQTKTLPSTGGVWRYVSLRDLGELTELTIQSEGKAGIDDFTAEPQPLRLTPKTFTSRAGETIALQHDAEGGVWPYSYVWRTAAGVVVGKEATYSMKAERTQHLTLEVTDAWEQKVKSQLLLKVSGGKPAIATFDDLGLEPETAWYGEQEAGGSDFISSTFYSGSYSFACSNAPALRTWMGFAYSDQTKTTFTSLFPDQFNSAVGHGVNGSKNYAVAYAYRQPAELRATHAGPAVIPGTYVTNTAWVKQVTQTGTKMGSEPDAPFHQGDYLLLIASNSTGTKSLEIPLIDYRSTDPKEHYTIDTWQWVDLSALGETDVVRFTMKGSRVANGGTTIPAYFCLDDFGSEVPAKDIAPRTLAPQSTETLDLTKVFTDAGLAPSASPRPVYTLMAAGSEETVTATLSGSNLRLTAKVTGSTSLIISQRQGGKTVYLRLPLTVAVPQPTPQPTPDPTPQPTPQPTPTPEVDGELKAYPSPATTEIHLTVSGRLDIFSLTGQLMLTIEHYTAGQAIPIGNLPAGMYLARTSQGVVRFSKR
80.4	3e-23	DBLZ01000011.1_7	GB_GCA_002297545.1	PF14717	MKKKLYFLLAPMALSFTFPVCALAQSADDGGNRSGINRVYDFRPAPGQFVNTMPEYEEGDTQESINRKAQELLLDGGTVSLGAYGGYIVMGFDHMVENRQGVYDLQVLGNSFNAAASQAGGASEPAVVYVSYDANGNGLPDDEWYELAGSEYGKAQTLRNYTVTYHRTPEDHVATPTPGTAVTDNTYIRWTDSEGGEGYVEMNSFHRQNYWPQWQAGEETLTFTGVRLASNSVDRSGEGKDYFQTPYPWGYADNLPNADNHSKLDLQWAVNAQGKPANLPGIHFVKVQTAILQNNGWLGESSTEVSGAVDLHMTGGDAPVNGDVELATLTFEDEDYKGESSAYWSSLVDDSQYGGALLYGEGGMGAYTEDEAYKWFDNCNTFLTSMVNNSYGAWAYWNGGMAVSDYVGSVLDGLDYNHQLTVYNRDVNNYAGRVGGGHNGSNRFAVINGCDNTAVGGADSRAILSFGEGRTGVIDHAYLAPTSYFLCSILNGTAYCPAAGKDTYVDFCAEGYDADGKLTGTVTLRLVEGLRHQTGWVYLDLSALGTVNTVKFNFLASDDQGGQFGLSVPAYVAIDDIAVRANTITTGISSVLPGENQSGTKMYDLNGRELRHAAKGQIIIIGGKKVVY
134.5	7.4e-40	DBLZ01000054.1_22	GB_GCA_002297545.1	PF14717	MKRLYIATLMALLCVGDMLAANVKVYMNNTSKTMVLVDKATGTQVETGAPGGQNVYEFDVPTGTYILTAYASDGETVNGTIELNVTEEEGQEFKILTCTAYATNKGWTVDEDYTVEVDVNSREGVKQNITIGNSTTAGRKTFLALNGNSYYASLIPNEAHQAEGHMTLYRAGTLTFGVTVSGVIPMGQDYTLTVPADADFYLGIKFAHFTAFKDVEPQKTEVDGDTKSITYHLADGQQYNYRTWKSGGLTQAGYFTMYIDEKKCSMLAFTNADYETFAPKTIKHDVQWNGGYETGDIFVNINERGHLQMNVGDTYEAHAMRTWQLTDNSTNNYFMEPDFHYTVIDLDGNPSSGVIEIDNAHTTTDPWSVIKAVGKGTAIVLVTYDAIGLNYYSSANKSHYMGGEYWSAIWPENTAAYVVTVGEGEASLKPNMLINEGYNEDTKKNAGKYVDAEHDVFYYLDTEDGYNYSFTPEGVAKVDMAYPTIGEQSATYKGFGTEGVTRNADGSYTLLLKEGRQIVRMTDAAGNAAYQVLTAKTCHREITNQSREGSKIFQPGDKVKIQYSGLRHPANKLAGIYNMSAYVTYNGIPNGSSLILGSGQYTFGAAASAQAVTVDIPADYDIETNPEIVMNEGVIQVNGYGDPIGNHRLISRTAGRSANFTAIAHKTYFGAIPDVRIPLTAIKNFNIHVNSNVEDAEYIITAGTDTLLANSEGIYSGTYGTYGITGKKAGYRCYHGSFTIDDNAKGDQTVDVEMVAAGNEKAWDGKTLAEPTAVDGVYQIGTGTEMAWFATNVNEGNNTANAVLTADIELADYDWTPIGGTTMAKAYKGHFNGQGHTVSGLYINSTGAKYQGLFGFIADATIESVTVEGEIVANQYAAGVAAYLGSNATIDRCVNKANVTAGVSYGGGITGHLSNATSKVTNSYNLGNISVANYCGGIAGGNNANAVVENVFSIGELDGKNNVGACVGGSTAKNNMKNMFAVKEYAVTTSHTLVTGEQMASGEVACLLGDAFGQVIGKDTHPVLGGAKVYNTNGAYTNNNPAYDNIINFEDVALGNAEYWNGASGDGLFMTAGNYSFMNYYNESYKSWNGFAVSRTTDTSFAGYGTASEFNSCVGGGMESMQFAVGYYSEYNFLMEDQVPAIYATKAFRPKYVHVNNAASAYISMMNGDDFAKKFTSEDYLVLTITGMTADDEETGHVDFYLAKDGKIVNEWTKVDLTPLGTVDHVQFTMKSSDTSYGFMNTPAYFCIDNMEAELTDDVPTGISDVLGGNDTTTDKGIYDLQGRRVLTPSQAGVYIRNGKKVLISK
120.2	2.5e-35	FMDY01000009.1_109	GB_GCA_900066445.1	PF14717	MKKNFRFLAMAVVAMAAAVFTGCSSDDDFLAPYEESAIQTRAISSTNALIDFDNVPSSVMASDQYGNNLYSATANGKQVTTGYITQIGQTGTYIQFPINYLEQEWVSGQPWEYEFWNGGFAISNFHNLTQGDYQNQCSVYWPNGGHSGKNFAVAFGYSDSYNDSQATYDKCAKIYLTDATGYRVVTTNTPVKGTPKYGKFNSVWVCNTTYTYLVMKDGNSFTQGSLSAQKGWFKVVFVALDATGKPTGKEVEYYLANFDSSKDAESGLTNKIRTGWNQVDLSGLGDSVCTVAINFEGSDSSAYGLNTPAYVAIDDIDVTVNE
171.6	7.6e-51	DCUI01000308.1_9	GB_GCA_002327785.1	PF14717	MKSPSPHRSHVVHAVFGSRAWDLFRVSAFQILASCLLWEICTLVFASGNVSRGAVAAFEDLVLAPESYWNGDDGSGGFVSGDASFENHYSAEWEFWDGFAYSNRTDANGTGYEAQYNAIPGGGQGGSANYAVAFVGWEAPPTLTFAHPQRFTGLYVANNCYAYYDMRDGSPFSKKFGGDTGDDEDWFKLTITGIDANDLPAGVVEFYLADFRFADNARDYILDSWAFVDLAPLGEVQTLQFTLSSSDTGGSGMNTPAYLCLDTIVTGIADAPDAEDEQAGVSTAAPGEILSGDNSCQGK
134.4	8.4e-40	SXWC01000023.1_4	GB_GCA_005789975.1	PF14717	MKVMCRRAAFLVSVMGLCLPSSVGRADVVDFQDLTVPAGGSFDGNPGNLSPGQSVNTAWVSGSVAFSNTFGIDNYGGFNYEWWQGFSYSNVVNTTDATFGNQYASYPGGGYQSTTYAVPHTEYDNYQPTVTLPGPATVSGFRIANTTYTALTLRDGDQYGFAAPLPPGGWYATTAIGKLGGTTTGSATFYLADLRTGSSPGIIATWQWFDLSSLGTVDRIDFEFSGSDMGAFGLNTPRYFALDDLTFSAVPEPATAAAVGLAAIAAMALRGRYVRSRRRDA
163.8	1.3e-48	NZ_KB903633.1_3	RS_GCF_000379725.1	PF14717	MKKLYTCLLLLVQSVYGFAQTTSTFEALPLDGNGYWIGADGSGGFTNGDAYFQTINEGWWSTGFAYSNKTDVTTEGYTNQYSVFTGSGVGRSEKFAIGKNGSVIELKNAAKTNDVTGFYVTNTTYAALDMINGSGFSKAFGGPTGNDPDYFQLAITGYRNNVVISDTVKIKLADYTFADNSKDYILNTWRWVDLRPLGVVDSLIFLLTSSDNDPVYGMNTPNYFAIDHFNEPLYDLAVVNGGTEAISKESTLFKSWATTCTVTRGYLDIANPGLGYASYGKDVNGTLKAGVNGLVSLGDNGVAILEFAKPIKNGAGPDFAVFENAFDLGTNQFLELAFVEVSSDGVNYVRFPSISKTDSKTQLDNNAQMDASLIYNLAGKYVANYGTPFDLEQLKNYSLLDVNNITHVKIIDVIGTIDLTLSSKDSLGNPINDPYATAFASCGFDLDAVGVINQNDLATSISKSNSSILEIYPNPSANQFNISLLDVSFVGQQLYVYDVNGILVENQIITETTILDATAWENGIYYIRVGNTAEKIIKID
112.8	5.1e-33	MENK01000026.1_38	GB_GCA_001768235.1	PF14717	MKSKILFYITLSIILLLQSLACSDEDNFKTDLSDLESFKLSKNTIWDGSDGSGSFSDGNVIYFNTYYPDWVTFSGFAYSNIVNDIFYNDSAKFSSYPSGGANESEVYAVAHQFERIIITFKDTIKGEEPRYVMLANTTYAALAMKYGYGNTKKFGGNSGDDPDWFKVSIIGYPIWGGLSGPVNVFLADFRNEDNTKDYISKSWQYVNLSSLGTVKKIEFQIYSSDIGAPLYFCLDNFKGRIND
143.9	1.2e-42	UQFS01000012.1_25	GB_GCA_900540375.1	PF14717	MRKGLLLAVLGLAALSASAQKISTSTPSKYLQAVDEYRPAPGQFVNTLPAYEAGDNATTMAQKCTDAIAGGKNGMITLGAYGGYVTFHFDHSIANVHGQRDFYIAGNAFYAAGMTIGGSCEPGIVMVSKDINRNGIADDPWYEIGGSADRDSLAKTVFGYQITYTVDSLKDTPWTDNQGANGVVARNNFHRQEYFPLWMQSPLTFQGTLLPKNAWDKSKKGTYWVLNAYDYGYVDNKPNSDSTACSFDIDWAVDPVSRDSVLLDYVDFVRVYTGLNQAAGWLGETSTEVCGAEDRHLDTSVSTIQHHIDSVVDFEDIALGTDSIMPLSEDNPEFSSKGFVFRCNYSPDWNYWSGFCVTGKHDTSFKGYHDQYNSCVGHGYAQSQNYAVVYPQGEEISVADGKKTISGFYVAANAYLQNAILNGDGMTPGAFTKGDWYRVDVIGLDGETKKDTISYYLADYRSDNEADHYYVKDWTWLDLSALGEVTGITFRLSSSRTNSYGMTTPGYFLMDDFNGVYDGRSRKLAAVGKNNVSTAISNINVKAVQAQDGAAYNLAGQRVGKDYKGVVIINGKKVVRR
119.6	4.1e-35	NZ_RIAY01000009.1_45	RS_GCF_003833075.1	PF14717	MKKLLRFAACGFALVAAATFTGCSNEDALVDNFDAADGKPLSRSASSQVVIDFEDLMSFEGVDVLAGPTSYGRNYYSDYSGTQITGIMNLDGSFTSMENEGSWPLGSDIAPSYMFGGIAVSDWAMTSNPSSNPNPDKPFNKDWWYSEYNQMSVYNTARTATGNRGGAGANGSNNFGVVYGFDDSYGYAKEASFDIQSMTLKSLKICNTAYTYGVIQNGNTWIGENGVEVTAKSLKDSKGYFNLIIKCFDASGNIVKRIETPLADYRNGKDFCVTTWTTIPVNAANVDKVQFGFWGSDIHDGGPATPCYVAIDDIVLE
161.2	5.3e-48	DIFU01000052.1_17	GB_GCA_002419285.1	PF14717	MQKFTSLFITLFLTLQIFAQPATTFEELPLPAEKYWNGSDGSGKFASGGFTFFNNYNEAWASWMGFSYSALTDTITPGWGNQYSAITGSGVGQSEKYGVGYASGTTNIKLENPDSVKGFYVTNSTYSYLTIKYGDEFSKKFGGVLGTDPDYFSLIIFGIGTEGDTTGQVVYRLADFTSDNPEEDYILKTWEWVSLDTLGVVSELHFAMESTDNSAWGMNNPAYFCIDNVNVREVITSINISEKEMLQSVAWPNPFRDQVSLKLPFGQFDLTISDLYGKVVLKSKEQGNATILINGLAGEAPGIYFLQMTNQAGQTQVIRLMKTR
46.7	6.9e-13	FR882188.1_82	GB_GCA_000434935.1	PF14717	MKLKTILCALALAAAATSCMKGSYQTNFTAYCSFESDDMTVYTKDSIKFDMDFTQGNSIFVCGKRNEDNSKFLGGMMLTKLKDSKIEEGHIDGNTKSIYSVAADTAGFMSKGCAIFHDSQSSTTMPEHEMIFAYSKAGTCSLKRMMVANTNYVVNTAKYGNKDLGVRAFNSVEDKLVLKVTSYVNGLESGTTSITLLSYDEKTGLKENKGWRKLDVSKISRFDWLDFKLESTVENFPLYCCIDEMVVNVSIEQ
41.3	2.7e-11	DJOW01000049.1_65	GB_GCA_002437305.1	PF14717	MKNSIKLIVLAVICAAAISCETKPSTMSYSLSGQFGYVAEYPKEFPTVDSLYYNKYVMLDEYSALVTNCEDVNSGYVGGGWKVSMKKGGTEDSMDLMMFTSAGKYAGLTDPKTNFTNKAYAVFNAPSMSTYDIVFKYQDYFTKSTCNVHGFYINNTKYVEKLADEGKIGEGDFLKVTAQFYKSDIQVCTEEFYLVDYTTAEHKVVRDWTAWVMDSAKSHDVDAIKFSISSKSGSLPQAFCLDYFVAAVSVEY
95.4	7.9e-28	UQST01000003.1_68	GB_GCA_900543815.1	PF14717	MKKTKFMALLLMAGLTFTACDEDENFNPNLDVEETVTVDFEGSYFTALVDTPQYNGPMLYGELASNYRWSDPATTLTGGMTNKWGGQYGFSEGGSALSYYIDEEIDSLHTYESQLAVPVSNGSKNFVVVFDEATIYFADSVAREVKTIDLIGTTYMLSVAKQGNGVASALLHGTDYLNLKIEGFDGEKSKGVLPVALCAGGGFMSRWYTCDISSLGKVTSLKFTMEGSDTGEWGLNTPAYFAFDNVVIKK
147.8	6.7e-44	UQST01000007.1_16	GB_GCA_900543815.1	PF14717	MQKKLLFLVQLVLSVSLCLPARVMAQSGNTVLQPQFGKQTVTVETGQEITFYDPKGTDYILGASSSNAQSLLVFKPAQEGMSIQITFEQFELIGSNSSYPAFINVYNGEADADNSFSYATNTGGVTSYNLKLPEGNLMEMLTGTLDAAKTFYSTDPSGMMSVGYLYRYAEKCDGWVAKVKCVKLEDMQVTAAGSSYEHVPEAPVRKNDIALANVYVTATGVMNADSVVSISYRLTKNEGAIDPASLRLYRGNASYATGLTPLSANITESDGVYSFVLREAIESGSNWFMIAGDLKDDANIGAQAQIEVTGVATKAKPEGVSPFEAGEPKAVAVPAIVNISSEHRTQSVGETPLAFFDDGGLDGQVTKGFNGSITFVPAVEGKKVMIDFTKVALFRGSIYGQYLKVYNGKEATAENLIREMMTGDVLAVRSTSADGALTVTLESTTDGYTKDGFEALVSLFEPQPMQVAGITATQSVKETLCAGSANCPVLLLNIKTSNTEPALSVQKLQFNTVGTHPQLAHATLYYTKASAGFSDRVKVGEADITDDNFEITATEGITFAEGDNYLWLTYDIAPTAANGDKVDAAVTSVTLSDGEHTVEQGSPEGEFLIRNIVYSHLDQGTVTTKVNGKLDFVTKGKSDYSTDYESGTDDRINIFEPLHEGMVCQLDFSLFKLYWASYGNEHASIKIYSGKGTTGELLWEMTSKDQKDKGPEQTLRSTSADGALTVVFNSGVSQSWSTTRGFEAVVSEYLSKDMAIDSLSAVAASQTIASVGAQNLEALTLQVLTSGNLNARSLQSAALMLKGNVADVASVSLYAVDGTDSAIPEEAEPLAVQNVTLPEGEGSQAVSELPVTLTLAEPFVLKEGINNFRVLLNLSQDALSGDEVTVLAQSVSTADTLVNAVASADSITFSIKNIFNLQQGDNGEVLVAGGQPLLFYDDGGLDGDYTKGFDGTVTFAPKTPGESVKLTFKSFNVTYQDKFYVYNGGEAGEKADATYSRYDKPDYFVSESEDGKLTVRFVTKMASEGFAIEVTAYQKQPLHIASVATQPVAPESVMKGEEDVKMVRMDVQVDGDLDQLDITALALQAADAAQVRCAKVFATDTVSTFAAQKLFGELSEAADTIHGNYHVTKCGVYKFWLAYDIQSAAEADASVSASLTAVVANGQKVAVETPAAASTQVKSGFHGTITVGAGADYGTIQGAVNALKDGIDGPVTINIKRGIYKELVNVPAIKGASSTNTVTIQSESGDWHDVKISYEQYSEPPYSDDKMFAEFGVFTISGADWLTLRGLELTTENVLFPSVIHLKNLSQHVTIDSCYVHAPTTTSYSNDINLIYTYARNQAFQNNDYLTVRNCLIEGGYIGVRLSGTSHVKLPKQRGGRIENNILRNQGSKSVYSMEELGAKILNNRFENNGETSSSYSGIDAQQRDLCDDALVISGNTFHINIEKGADAIYLREAHGTADAPALITNNEVLVAGANNSTSGIKISSQCDHLYIANNTVLMTPESPTVALYINNEQGEEVHVVNNIFRLNDGGYVYRCYNQKVAPTVHFAHNVLYTSGEAFAYDKSTYASFEEWVAASGEEGSYCEQTDFLSDQVLEPANEGNLRNALPLAFVSTDLVGTPRDAEHPTIGAYEYSADETAPQMQEGYPAIANITDTTAVAVVKADKSAIIYALVKLADEEAPAVEDVQKSQNMMVVRSGDVATLTLDSLTKDKEYVAYVVLRGLRGSYSEVYATGKFVAGGEIIVEIPDVAAVAEVSESVEQGQKATFTAYVTSGTAPFSIVWTNGKHIEVAADSLDALGESLVEYAPQECDLYYLTVTDANGKVALDTCRVAVTGDAVAATFENLFLEQDGYWWGPDTKGQLGQNNWGLEEMQGSFVSGSYSFENRCMADYDTWGGFGYSRRTGTDFTVLMSDQFNSSVGSGYAGSENYAVAYDNGTIKVLNSPIEGDSLRGCYVTNNAYALSAIKQGAGVARKFREGDYLKVTFTGHKADGTESTLDYYLADYRSANEADRYALDSWQWVDLRPLGQVTSVTYSITGSDTGAYGLNTPAYFCLDNFNGEREVKVADVQSSGREIDLSTFFEFDDAVVTVSYSLADELPAELKECITLTADGKLTVINNPVEKFAVTVKAVQKGKIQFLSVPYDMPTSISGADGFNGHSASARYNVAGQQLGESQKGINILRYKNGTARKVLQK
94.8	1.2e-27	UQST01000028.1_3	GB_GCA_900543815.1	PF14717	MRKLFTLAAFCLATLALNAQESADYIIRTLTFEDADFKGTTPTFSGGDNWSSLIDDPQYGGQLLYGSGGGVSSIDEAYKWTDENNTWLSNVLSQGYGTWCYWSGGHAISNYASADIETNGGFNTQLTIYKKSDNMELVRTGGGHNGSDNFAVHFGYADNSGFGLGEDALPALTFADSTARVIDHMYVNNICYALNCYMNGNGLTAKIDEGDWVAIVATGYNGDEKTGEAKLYLCNGPKEIVTDWTKFDLSGLGKVTRVTFNVTGSSDNGYGFSQPAYFAYDDVAVRFEKDATAINSISQSTPAASQAYYDLQGRRISTPQKGMYIHNGKVYVKK
150.8	5.3e-45	NTKK01000004.1_52	GB_GCA_002457675.1	PF14717	MRLSFTILFCISLISVKSQSTANFENLKLEKNTYLNGSDEKGGFESGSFFFPNSYNSQFSSFIGWAISSTTDTTTVGYQNQYSCIDGIGNDASNTYALAYAPGETYVRVKQGGSPKPLNGLYLNNGTYGTLSMKNGDNFAKRFGGVGGDDKDFFMVTFFGYLNGRKKTDSVNFYLADFRFEDNKKDYIITEWTFVDLSVLGVVDSFSFVLNSSDKGDFGMNTPAYLFIDDVSLDTSSSISFSHEKTFVRCYPNPTNDLLYIDSDVPLDIAIYTLSGELALKGSFSQNEGISLTHLPKGIYFIHTSMGYGRVILF
67.6	5.7e-19	NZ_QJHL01000001.1_1656	RS_GCF_003202405.1	PF14717	MKKVFCFLTLGLMLGFSSCSSDDDVLSNENDTARKSSGLTSKSAVTDPSIGTTTTLNLTSSLLSSGTSTTGGKYWENTYVANTNLTVDIFKFSHSATSEGYNYWDGFIVSNVNDITNYGSAGSGGSNNWVANQWGAMAGSGFGTSSTVTPGTPGTTGDPYIVAYWSSYLDPESPQGSTFSEANFSNWIKIGNTGSYKVEGLKINIHPWPYYGCLYGDGFASAFTSGDHFELLIYGVNASGVITSPIVHSLANYTGSSLVMPTGWINVNTSNLAGLGNVKYLIFQMASTDSHPDYGMNTAAYFCLDKLSVKRIN
77.6	2.8e-22	MSHJ01000010.1_137	GB_GCA_001941065.1	PF14717	MKRFLVTPPLILLAALAFVGCDDNEYIYYELPDTRVIDFEAANLGTDGFIWGKGQATEQDDTDWQGKPIKSNLYYGPIYTEKEAQMYTYYSDNGHTVDSWGGLVVSNHKDKKTEGYTNDKSVYGDGGADGSAQFAAIYYSEYTPNGKGIPTVNFVGGVKPVSVAVANTTYLYLYFKGSSPATLVDVKAVITGYNSGIKTGEVTVTLVDKASETVKSGWETVDLSALGTVTSLTFAVSTTDYMCPTYFAIDNLTYEK
123.5	2.7e-36	QCWI01000005.1_193	GB_GCA_003149635.1	PF14717	MKKIYLSMIALAVGGTVAAQSTFDFESHSLASESYDNGGPVQGGADFILTDNESIRLDNTYDTTYGSWTGFSISNVTDNTTMDYTNQYSTASGTGAGGSANFGVYHSSGSLSAESANTQITEFKITNTAYAKLAMENGYFVAKQFGSPYNSNGQLDGTNGEDWFKVWIYASSDQGDLDSMEFYLADYRFADSTQDYIIDTWETIDLTQEFSFPVSSLSFSLESTDNDPMFGMNTPAYFAIDDIKTMGSVGLATNESLDIEVYPNPATDFVKVNAPEGKITLVDLQGNILLQQEHKGQSSIDVSNLVTGVYVIRWSNASDSYTNRILVQ
144.1	9e-43	PWJC01000018.1_38	GB_GCA_003560165.1	PF14717	MTNFTTHIIALSLMLWSISITTGQLTAQTVANFDEMELEPETYWNGSDGSGGFVSGYLFFPNYFTWWTDELYSWSGFSLSSTTDNETPGIGNQYSVVTGGGYEGNTNYAVAYVSDPLTFANSLFLIPKGPAKGGSLKDMVVSNTTYAALAMLNGDEFSKKFGGEDGNDPDWFLLTLVGWRHGEALEDQKVEFYLADYRFEDSRKNYIVDTWERIPLDGIGATDSLELRLSSSDVGQWGMNTPALICIGQITTMDDGNTTQSPWISQVQDAVIYPNPFLNGVSVSIDGTAGKGGITYRVTDSAGRFMQSGHLPQEQPIDLSSLPSGIYLLSLEGEQYRHTKRIIKQ
37.6	3.9e-10	ONPI01000004.1_3	GB_GCA_900319685.1	PF14717	MKNLIKSIIAVLCLAGFVSCHGFDTPSSVSYTLISSFDGLVDDGSLMYFQDSLVYAQIFAMDQVVYLSTKCGEDINTDFKGGWKISIKKGGPDEPIELSRFASAGPDAGSGGSKAYAAFFYSPGLMPEYDIRYSTSNYSKFSATVSGLFINNTKAVEMLCLGGEVEQGDFLKVIAHEYLSGTETGTEEFMLVDYTGSELKYVNEWKPWEFENKPGVDNLKFEVVASSGKFPLGFCMDNFVTSIAIEY
159	1.9e-47	MHYD01000017.1_16	GB_GCA_001824645.1	PF14717	MKSGGLICLIIVLSMLSAANADTITFEDLTLPAESFWNGSDNSGGFRSGNAFFNNNYDSNWESWDGFSYSNITNTTEGDINAQYNAITGSGQGGSSNYAVGYIGWMGPPTITLDEPKTIFGMYVTNNNYAYYSMLNGNPFAKKFGGKNDNDPDFLLLTITGKDSDGNLTGTVEFYLANFRFEDNSRDYIVNTWWFVDLTPLGVVKSLEFSLTSSDSAGGWINTPTYFAIDTIIMEPVPDLSGPYTEAGINGYIREDRHHATPTDANAVINPIFYGWATNVVNYSPAPDVGLRWSDPNKALGPATGDNLDIVSLGDLNQQQLNSSATPGFITLSFSEPIRNGKGYDLVVFENSLISEFDTDGGSVAGLMFAELGYVEVSSNGEDFARFPSVSLTNALTGQHGTIEISKVYNLAGKHPNGNGLCTGTPFDLSELADDPMVVSGIVDINNINYVRIVDIPGSGDFFDEAVMHIDPNTWPDWNYYAINHPIYDAWPTLDSGGLDVEAVGVLEEQNYSADINLDGIVDIADLALFTSAWQSHLGQANWIARCDLAEPKDNVIDDGDLAVFMSQWHKVETWRDK
194.8	3.1e-58	FR887814.1_20	GB_GCA_000432735.1	PF14717	MKKLFFVLYACLCVGLWSCSNDDEPTVPNEKQDVVVSFEDKLTEANTAFAPTEGENYGEWGYKVTSFTDSKSLVKCNSYFSDYGFGGGFTYTNATDVTTPGYLNLSAITGKGKEGSVYLTASITNPTQLDNLQTDKYQFKGAYITNTTYDYLAIKDGNDGSGIVKGPFTDGDYFTITAIGHDASGKEVGRSTFYLADYRDGKSSIVNTWEWFDWTPLAGAAYVTFEMESTDTGEYGMNTPNYFCLDGITLTEK
143.6	2.3e-42	DLHO01000026.1_16	GB_GCA_002483265.1	PF14717	MKKMLLAVSVFCIQYTQAQTVVTFDDLTLSPNTHWDGSDSSGGFISGGVNFENSYSGYWSGGFIYSNTTDVTTAGYTNDFSAFTGTGGNGSANYAVNYGSSAIDFGTEKVISSIQLTNTTYAAISMRDGDAFGKQFGSVNGADGNPDGTNGEDWFRLLIVGRDAQSNVTDTAIVYLADFRYVNNSDDYIVDEWLTIDITMLGEVQFLEFELESSDIGTWGINTPAYFALDNITFGTASVNELSIASQEVYPNPSTGKFTVKSASGQINVYALSGELILSQTTSGVQEIDLNSVQSGTYLIETTTSEGIARTRISKI
150.9	9.2e-45	SBGX01000007.1_11	GB_GCA_006226425.1	PF14717	MKKWVLAGITAACTTVSFSQQTTIDFEELSLNGSEAYYNGSDSSGGFNTQSVFFENIFNGYWSGGFSYSNVTDNTTPGYMNQYSSIVGSGDQSEKYALYYGSSGQIQFGQNVLLDSVKLTNTTYAALSMKDGDSFAKKFGSTKNAAGEDDGTNGEDYFFVRIFGLNAQSEMIDSMDFYLADFRFADSLQDYILIDWTNVDLSSFPPVQGLSFKLFSSDVGGFGMNTPAYFALDNLVFHTTLSVNELVQDVLVVYPNPVQDQLRVIGIETGTFSIVDMTGKQLGNGKLSSSGISVEKLLPGSYLIEIQSGNKIYKQRFLKR
160.2	1.7e-47	DFYA01000011.1_7	GB_GCA_002382525.1	PF14717	MPFSSCATPHPAGINAPHMNSLVRLIPGFALVCAASSLSALTIDFSDVSTTIPPAQAYTGPGGGVYYNGSDSAGGFTSNDAHFANSYNPSWGSWTGWSYSTTSDSTTAGWDNQYSAFPGAHTPGTPYGVAYVSGFASNTITLPTGIDTPLALTLTNSTYAYLSMLHGDGFSKRFGGASGNDADWFLLTISGSDALGSSLGTVDFYLADFRFADNALDYIVSDWTTVDLSGLGSGVRTLNFALTSSDNGLYGMNTPSYFALANVTAVPEPSAFAALAGIASLAFVAIRRRRV
114.7	1.5e-33	NZ_AHZV01000076.1_44	RS_GCF_000250735.1	PF14717	MKLSISSNIPVVRRRHEASPKNPGEIVKSRRKQGKARTSCGQFEESKFHARFIRIKFIFKVGWNSSRLPGTRFILLSLLSFSWLFFACTEEEKTIPPPEIFLANSGQEIEVNLGDTISLQPRITYNFDASYEWRKNNIALDHTGQFLLDTANNLGSIEYFFKVTTPYGSDSMVIPVDVIILADFNSLALSTEVDTFWVGSDSKEGFTHKELFFPNQYTNDTIWEGFGYSNMGSKSTVIENIEPFSVYDTQDKKDYFALVRVPNKSEPPAPTVYFNDDRDHQLKSIDVNNTTLGHYMMDFGTDEFERMGGQGSEKPDWFKLIITGINAEGEITSSIDFFLADYRFDNNKRDYIVEEWTTIDLSELGPVNKIQFSVSSSKTNGNGDMITPEMFCIDNLKIY
41.4	2.4e-11	QALN01000003.1_49	GB_GCA_003150615.1	PF14717	MEKTTSIKYSLLLYIFASVVLAAGLASCSKGKVAKSSDTVLSDFKFAEYPDAKVVQNGTYITVYLPLEVRDLNLTQEFSISSGATGSPASGEKRDFGVTRAIDVTSEDNLYMTSYYVSVIYPGSRTDFNEVELAAQSEKYGQDFSLLYAAFHSAESASGMIKWDGFAMSNRSGFDKNDIPADVSSLQFYAAEDSGLGNYVLARVGYGPDNALELEFTRPVNLDTLTLAPSALLFASMKDGFAGDASIPAFEGMSSEKGDYMIINFEGVDAEGEVLVPKEVYMADFRYAENTYIRDSWQTIKFKATKLKNIVKLRIYLTASRQDFFPVFAIDKLTYQVQPAITPSEGE
151.5	4.9e-45	DBGO01000002.1_113	GB_GCA_002295925.1	PF14717	MKNIYKFAAIALLAISGNTINAQAVTDFENFNFPNPNDSIWDGSDMSGNPVGTKFISQFTLGDAIFENVFDTAYGANWGYWGAGWAFSISTDTITPNFKPAAFTTRTGGGVNGSSVFAIAQQKSIVKLTGAALNNPVRGVYVTNTNYDWRSMKYGDMFAKKFTNADKDWFKLTFKGYKNGQLTDSVAFMLADYTHQDSTLDYIVTDWTYVDLTPLGLVDSIQFVFTSSDVGQYGINTPTYVAVDNFNDYPASVDKLTSEFMLNIYPVPANNNLFISSNVNANYKITDLTGKVIKAGNILDTFNSININNLANGVYLITVTDKETNVSTTKKFVVEK
149	2.2e-44	LFSY01000003.1_25	GB_GCA_001512865.1	PF14717	MSALCIAALFVRCTPCVPGEPKPYVITFEEAPQSVLASSISGDNLYQDSYTPYIHESTGMTFGYAYSSFEYEGYVYSSWNGIVLSKWNDMYTEGYANQCSVFYRDPETGFGGHGNSATFALVYLGPDAVISFEDPEKEMRFLTLFVANSTYTALSMIHGDMFCKTFSYEDKDWLKLTLTGHDKEGTATGTTDFYLADFRTPDSGGVVTSWQKVDLTPLGHVHSITFSMASSDTGAYGMNTPAYFCLDNIIVENYPL
158.6	5.3e-47	MKUO01000004.1_130	GB_GCA_001897855.1	PF14717	MRRFTLTIFAIAALTAAHAQTVATFESLSLPKADTFYVNYSNSGNDVGFDDGLAHFPCVYNSSWGGFWSSGFAYSNMTDSVTSGFGNQYSAKTAKGYNGSDKYLVSTGSSNYVNLKAAGKGGFVKGVYVTNSTYAYNSMRDGDAFAKKFGGATGNDADWFKLVIRGYKEGVLKQDSVEVYLADFRFTDNSKDYILKTWKFVNLMPLGKVDSLDLSLSSSDVGAFGMNTPALYCLDNFTTQEIIAPYAPQATVSGSTAIEKTSSKIMGWGTSCTVNRGFMDIADPSLGKVTSGTDSNAIGVPDNIPVSLGDSGVAEVRFNNIIYNGAGADFVVFENGFPNPSNPEEGFLELAFVEVSSNGTDFFRFPASCLIDTAQVPVAGVYSNAREVNNLAGKYIGGYGTPFDLQELAGIPGLDIDNIIAIRIVDAVGSIGAHGQADADGRKINDPYPTAIPSGGFDLDAVGALYLKWPTNIAAVNTIENMRVVPNPASDYINISFATMPQGTLNANITDVTGKTLIRSAITTTNNSINITSLAKGIYYLTVSDATGNKWVQKISKI
137.2	1.1e-40	URJQ01000053.1_3	GB_GCA_900548195.1	PF14717	MMKRLYSLAILMLTMVGSIFGADVKVEMNSTTTTMTLTKKGTGESVDIGSPNGKIYTFAADPGDYILTGFEKDGSTQNGTIELTITDQAEQSYKLITVTAYATNKGWTVDQDYTIDVNLTSREGVVQKITVGNSSTAGRKTFLAFEGHSYYAEFIPSEEHAKEGYMSLYRSNTLNFNVNCNGAIPMGDDFIVTLPKDAKFYMGIKFTHFTEYKQIKPEKVSTEGEIKTIAFRLANSQCYNYRTWMKDGLTQGGYFYMNTDPEKRPTLKFETKDYKAFDPKAINHDVKSNQGYETGDILVNINERGHLRLNVGDTFYAHAMRSWQLTDNSTNNYFIEPDFHYTVIDVNGNPSTNVIKIDNDNTTINPWSVITAVGKGTAIVLVTYDAIGLNYYNSGKTNKSPYLGGEYWGAIWPENTAAYVVTVGDGDSAIESNMLINEKYNQDAKKNAGKYVDAEHDVFYYLDTEAGASYTFTPSGVASVEMARPVIGTNMATYKGFSTEGVTKNEDGSYTLLLKKGRQIVRLTDDAGNAVYQVMTAKPCHREIINVSREGSKIFQPGDKVKIQYSGLRHPANKLAGIYNMSAYVTYNGTPNGTSLILGSGQYTFGSAASAQAVTIDIPKDHDVASKPEIVMDEGVIQVNGFGDPIGNHRIIDHIGGRSPNFTAIAHKTYFGLIPDVRIPISAVKYFTIKPVCNVVDAKITVSFDGKELTPGSNGEYSGTYGTYNVIASAKGYRYYLSDFSIGDDAEGEQTFQINLTKANANTWDGSTMTEPKAEADVYQISTGDELAWFANHINTGNYSKNAVLVKDIDLGDYPWTPIGGTTAAKSFQGKFDGVGHSVSGIFINATTTHNGLFGYINNATISNLTVDGKISSTNNYVAGVAAFADGTTNITRCVNHVTVRGKQYVAGIVGYTKNKVKIDRCQNLADVTGTSSMVAGITANISSDTGTMTNCYNSATISGTGSLATLVATSNAKAVIENNLNTGKAICTGTMTTIGNVRSVTSAASGIKNNYVIQHYTNGKDYETVVNADQLASGEVAVALGEAWGQTLGKDLIPVIDGMKVFAEGEGYTNNNPAYDRLINFEDVELEGKEYYNGADEAGLFAASGYSFMNYYDKSYNSWYGFAVSSTTGNDYIGWGTPSEFNSCVGGGMESRQFAVGYFSEYNYINDEQGPAIYAEKAYKPEYVYVNNSAYAYQSMLYGDSYAKKFDANDYFVLKIIGRTEKGEETGHVDFYLAKDGKIVNEWTKVDLTPLGAVSYIDFVMDTSDKGAYGMNTPTYFCIDNMKAELTDDTPVASGIESVVEKTDKVTVVGIYTLEGVKIDRIQKGVNILKMSDGSIRKFNFRR
147.6	1.7e-43	NZ_BAJA01000014.1_103	RS_GCF_000613465.1	PF14717	MKKLSLLMLLSVFVFWGCSNDDDEVKNEVTLSFENLLTEENSEFISKAGEPNNQGFQEDTFKDPKNLATFSHYYADWGSGYSFSGFTYMNKTDNTTANSPAPICGKAKIGKVYIAANPTDFTNATLVINQPDQYKIKGTWITNSTWAYMGMTVGDASANKFKKGNWYKAIAIGYDAKDNEVGKTEIMLADYKTDNDLPVKDWIWFDLTPLNNAVKVQFALDCNDKSGDYMNTAQYICLDGITLIEK
132.6	7.9e-39	NZ_QLMA01000007.1_31	RS_GCF_003259435.1	PF14717	MKKIQLSKTLLAAVLCSVILVAASCSKQNDLSPIPTQSAETIKAGQKSLLASTYTITFEGIGRGYMADTTSYGDNAYSSWGGTQIAPYVHTPTNLRFAIKGAGGSTPVDYWNGGFVVSDWNYKSNTLGKTGDWWYSYLNQCSVYSGTSGSKNGGYGGSSNFAVMFGYVDGYNSSYATRPTMNFTSGSGTVEGMYVCLSSYTYGVIMNGNAFGSGTATPLKDVANGKGYFKLLAYGYNGSTPTNGGNPVEIYLASYNNHLPVVSPLTSWTYFDLSDLGTVTRVEFNFEGNDSGTYGLNTPAYICIDNVEVTQ
143.5	1.8e-42	PUNN01000410.1_4	GB_GCA_003552605.1	PF14717	MNPSLRNCLLATTVVGLSAGVTSAHVVNFEDIALPPEGVYHAGEAEDQPWLVSNGQQFEWGYDEHEGQIFPYGFAVSNQTDTETRGPGNQWSAITGTGADGSDQYAVGNAFAPLEVRIDEDPVAIDVTNTTFAYWSILESDDFGKQFEDGDWFELTITGRDGDGQELGEVVFALADYRDGAETLIDAWTKVDLTGLAGARSLDFSLASSDTGDFGMNTPAYFAADNLTLVPEPATLTLMALGALVGLRRPRRC
119.1	9.9e-35	NZ_KQ033919.1_2342	RS_GCF_000969825.1	PF14717	MRNFYKIMAMAVVAMAAAVFTGCSSDDDFLTPYEESAIQTRAISSTNAIIDFDNVPSSVMASDQYGNNLYSATANGNQVTTGYITQIEQTGTYIQFPINYLKQEWVSGQPWEYEFWNGGFAISNFHNLTQGDYQNQCSVYWPNGGHSGKNFAVAFGYSDSYNDSQATYDKCAKIYLTDATGYRVVTTNTPVKGTPKYGKFNSVWVCNTTYTYLVMKDGNSFTQGSLSAQKGWFKVVFVALDATGKPTGKEVEYYLANFDSSKDAESGLTNKIRTGWNQLDLSGLGDSVCTVAINFEGSDSSAYGLNTPAYVAIDDIDVTVNE
165.3	4.8e-49	SPBY01000043.1_7	GB_GCA_004525825.1	PF14717	MRFFCTLSALLFCTSLSTYGQAYLVPEQGHKVAFHFSDTVSVRTFDVNEEFFYFDDGDTIYQIDPNMGGASKKFGKPDDYDVLHYPSFLNLSSDGASLWAGYTDSDNVDARIYRIDVETGVWELKAKMAANWDLAFWNDSLLVSGLNSTDYNEPNGIFILDSSGFDQHRKVIETGGNSAGMAVDSHGNLYYGTSFLSGPNALYRWDSTDLADVIETPGAIPLQLADAEKLTDLPMGVYDCEVDGGDHVVFSMNVWGGSQVLARWNGIPGDGSHYDTLAISEAWLGMVKSRGDYTIQVPGNSLFTVGYGEPVADLHTCDYPPIQTQALPVITGQEGAQLDPQDLNRFFRDLDDPGGLTFAVSFLSDPSVASFTVEGTLLTGTFAAAGQANLVIEGSSAGRSVSGRTVVGTWPVLEGEFQISGFEDLNLMEESYWNGSDGSGAFSSGLARFHNDFNPDYYSWSGWSYSNISDNTTPGYMNQYSAITGGGFAGDMSAGNFGTSSLYGPSVIDFTLEKAHALKGFFVTNSTYAALSMKLGDWVAKKFGGSDGTDPDYFKLLVWGRRNGTSTDTLDYYLADFRFENPEMDYIIETWQWVDLGSLGKVDSLMFGLESSDMGDWGMNTPAYFCLDDLYVLPDAAPYVANPLSDFATFGYLSDTVIDLSQVFSDPDDPDLEITKRIVSNSDSNMAFASIDGDELSIQFAYLTKAAYQSTMIEIVIEGTSNGLSVRDSFEISHQPGGVEYRNAMVVSVYPNPSTGLFTIEGGQGDVQKVSLYSLSGTLLYENRQFELGRQLDITTYPAGSYILRVQGQNRTGRILIQKL
112.2	3.7e-33	SFOK01000082.1_2	GB_GCA_004552395.1	PF14717	MKFTHSLKLLAAGALMSVALTACHDDDDELNITLNLAQTQISYDSDGVWEGLDKNSPFASQYMVFSHTGEIGDWGLVWNGFTPARIASTEVQENWLDHQFQIMTGGGMAGKGTPYIVGYWNTQETADTPLAERSCRIFYSDSETGTHYKFHPQSVYVTNTAYAYYTMLDGSAWSKKFGADDYFTLVAHGVKEDGSEVTTEYRLARPGADGACEIADSWELFSLSGLGEVTDLYFTMESSDSGQWGMNTPSYFALDCLSIRAVLPGK
191.6	2.5e-57	NZ_AP019736.1_153	RS_GCF_006542685.1	PF14717	MKRNLRFLAGAFLLTATALFTGCNSDDDFLMNPQTDSVTPETRANFNDDGTTTITFDDFDETFMAVSPKAENYYTLYGYTAENQIREIYDPDFVFVSDMNTVTNSYGAYTEFSSGAIALSKYNYRSDSAAGKTSGTNWWYTWENQCSVYNTASTDGANTGAGHSGSNFAVVYGYSDFGNTEWMAKPEFYFDSPRKFKGLWYCNTAYTYGVIINGNQFGTSGVATPLSNLKDSDGNNIGYFQVNIECYDVDGNLITTVSKLLADYRYDKPTVSPVTTWTYWDINVADVQSVKFNFEGSDVDPIYGLNTPAYLCIDDVTIE
157.3	1e-46	SKGS01000127.1_2	GB_GCA_007117355.1	PF14717	MYVFATALLLLNSAFAQQKTIDFEELEFPNNQKFWNGSDESGGFSSLNASFNNSFNSEWESWSGFAYSKMTDVSTAGFENQFSVFAPGKFWNGSDLSEGFSVNGISFNNNYDPTWGSWSGFSYSRVTDNTTEGFGNQFSAISGTGFENSSNYVIYTQGGEITFDEPSTVSEFTVSNTTYAYFSMLNGDMFAAKFEQDDWFLLTIYGWDVAGDIVDSVKYYLADFRDSDEDNHFIINTWETIDLTLLGEVSKLSFALSSSDVGAWGMNTPNYFALGGIKKENGETTVFENFESLVFPSAGNNNSQNYAVWYADGVITFDSLVKVESIAVANSTYAALSIKEGDQFTAAFEQGDWFKLTVYSWSLDGEQLDDSLEVYLADFRDADESNHFVLDEWITLDLSSFVDLGALSFKLSSSDVGDWGMNTPNYFALDHIVYEVLEVEDDLSVANAELISIAVYPNPATDKLTVFAPEGSLIMTDLTGKLIYNEQHESLSEIAVNELPKGMYFLTWSNGISKHSQKIVVQ
132	9.1e-39	NVXP01000015.1_52	GB_GCA_002733985.1	PF14717	MKKIYTMVAAFVVAGTINAQTTIDFEDHPLVGAETHDNGNDGIGAFDFGGTTFDYSYNAAGNYFSGFAMSNHTDVTTAGFMNQYSSYTAGGAGGSSNFGIFYDFSGGGINTNDAAVRIDSFEITNTTYAYLSMRDGDGYGKEFGSIYAGDGVTVDATNGDDYFKLLIYGNNFDDSETDSIEFYLADYRFADSTMDYIVDEWNTIDFSGFSFDVSSVRFSFVSSDTNSFGIKTPAYFAIDNLSTQTVGGINTHLASNYEMYPNPVVDVLTIKGGIGEIEITNAYGQVILNKVHESTSKINVSELPAGVYFVTLVDDSGVRTQQFIK
149.8	1.8e-44	DEKO01000197.1_15	GB_GCA_002353885.1	PF14717	MRHLKTCFFLVVMLMSVAIEASARVEGPTAVADGSTVYLPSSDGVCSLYTVDGTVTFKAVESGTIPNYKDFGVAFQPANEGDQIVITVNAIDISGGTRLIMYDGDVDYSKIGTSGAGGASPFTYFPAGWVKEITASDVNYTFTSTTDNGMVAFGCTTRGTTDMTGWDITVSSVSPKDMEYVSTTAITGLTNTWRGAKDQDIFGVDVVTDGGGNALTLDQLTIDASALVGSTQVTNVRLMSGTTVLATAATVGDALTTTDVTLKNGHNRLMVVADILPDATGSIPSLTIQSVKVAGEARTATSVTGDAVTIDNKILMGTTPITYTIGDNAAFYDDGGKDATITQGFEGQVTFVPATPGQAIKVDFSKLELFNTSSVGYNDVFKFYNGREVNEENLIATLLDEAEIVKSTAEDGSLTVYLKSTAGYPKAGWEATVSQFLPGDMTFNAVTGEAASTATVAAGDHDVQMLVVDVLADNTSNPLHLTGINLNLADAKNVAKARAYSLGKKNTFATTDPFGEVEVTGTAIALTGDKELAEGHNYFAVVLDLNDQAQNGEQVTLSLQDVTVGGTTHTPGEAVSATRMVDNICHATQGSHSHNISGEWKFTHTEGYSGKYETADADYIVTFTPTIENTVAEIDFSSFDVYYSGTSYGTKAVFEIYSGTSVNGENLLWSLSDASEANVGPGKKIRSTSADGSLTIRFNPKTTSSYYAGTGWMATVRPFLNHDMTINEVTVNQTSSDVLAVGATDAALLDVEIVTEGTLTVKTLTGVKLDLKNSQEAVSRVSVYYNNENNRETAVAFGAVENPAASEVTVAGEHNLAEAGNYLWVTIDVKPDAAAETVIDAKVTALVCADGETAVAEGDPDGNRVVKYIYNMVSGDNVVTVTEPLMFYDDGGKDGKLTKGFKGKTIFVPGRDNSAVQLDTKSTFSIGSGKMYVYSGREANQDNLLGTVTGYSTTNGPKNLVSKAEDGALTVVFEANTTASTLDGWEIEVSLHEKTPFVVESIQIQPTGDAVLRNTTDNVMQQVKLTVTGDKNPIVVSSVKWDATGTTSTADIAAVKVYSTGHNPMFGIDNCLGTTTTVADGENVITLTEPLTIAENGDYYLWLTYDIAAEATAGNVVAAQVQSVTLGDAEMTVAEPLLAERTVKAGLKGTYVIGASENADFATFAAATQALQGGVEGAVTFEVEDGTYAENVWFASVPGVSEQNTIAFTSQSGDRDKVIVTGAGSSEVMPGTSSYKKGVFYAENTPYVTVQKMSFIPAKESEYNYVVSINDRSRHFTLRDCHVKATPVTSGYSGINLVKTMGYGEDNRNNDYATFEDNLLEGGYIAMALGGTNYVALTREKGLVVRGNTINEAGSKGIYVYDEDDFVIENNVINQSTTQRTGYWGLDLARVRGKGIVAGNQVTNETTYYSGGIELRSESRGTADQPILIYNNVVSITQSPSNSSAGIEMDIDQKDIAVYNNTVRIAGSGGYCFYSARRTPIAYENITLQNNLLQNMTSSPVMFIYSGYGDKPNLVNNVLYGETVMDGTDITALNGMEGNSANTVEQAQFLSDVDLHLRSAGNLRSALPVDFITVDADGLERDAQNPTVGAYEFVELSEETPEIAEGYPVVTDITETAATVKTMWTVSGKLYSQVVKATEPDQGMPAPRRAPTADDLKAGTPQSVMAGKEATTTFDGLDENTKYEVYFLNVSALGNESEVVKAEFTTARHIEPLTVALEGATIEAGGEATLTPTVAGGDEPYTYEWTDQMNNSLAGEATLTVQPDYTWGYKVKVTSADGQTVTAKAGVIVRGEQVVATMDDNYLAENSHDEVYDLDSDKFYSGSFAFNQGSMPAYSYWYGYALSNETSTAYSGLNDQWRNAAGTGHNSPNYLVAFPDAYASPMYIEVTNDAEGDSVKGMYVTNTAYAYNSMVNGDGYTDPFKAGSYFTMTVTGTAADGSTSTVDFNLGDYRAAEANRYVLDTWEWVDLRSLGKVTKLQFTFSGSETNNYGLTTPTYVALDDVGCMPDAAEVNVDVPAGQSVVDLAQYFQHADNGARERYYLNDVVDDDVMTVTLSEDNQLDVSAHVQQGKRTMLVSMTAKGHTQWVMLTLNINPTTGVSAVDAQRQVQSVQYVNTLGQVSDRPFEGVNIVVTRHADGTVTTSKIKY
117.8	1.3e-34	DEKO01000131.1_11	GB_GCA_002353885.1	PF14717	MKKIFTLAAIAMMASTAWADVVVLDLNKPMNPTTLEFNENGIWTGCYNDVDYTWLEFGDDNGEFMLSHLIDGEGASWGGYYWDGFCPAKGGDTTDYGTAGSSDSWTTNFGGCMAGGGCVVDEDGSVTADPAQPYLVAYYSSWATEGPSNQVMYVDSEGNTTFQPAGVYVCNHPWPYYGCEHGDGFARAFAEGDYFKLTAVGVDANGNEKSTSINLVEFANGQLNALNDWTFFDLSSLGEVESVYFTLDSSDKGDYGMNTATYFCMDKFQISKVVTAVESNFAVKTVAATLYVNLAGQTSSEPFDGVNVVVTRYSDGSTTATKAVF
51.2	2.5e-14	MNUC01000041.1_76	GB_GCA_001917305.1	PF14717	MKLKKISALGAGLAMAAAANAAAISFDDVPIRGNWEFSYTDYSVYGGEDVYEWSPSPSGSVESWQAMPANVGRFEWNSAVDGISGGLQFKTTSYNYEYYNGGGFLLSNSSDTSNISYSNDLCSVTGTGAGGSQQYAVFYGNVSDSNGVASKTAYKGTEYFSTVPETYQLVFDDIVSVSSVDIANTLVGAKILGNPDSSMNMGYTESEGGLIVYDSVYNTDDAFFAVLIRGIYADGTLTETDEAVCYVLASHGFLSEEWNTVDLSSLSADGLIGLDFQILSSFGNAWGMTSPAYFALDNIVYGAVPEPAAVSALFGMLALSTALRNRKISSRK
39.6	1.2e-10	DBKH01000104.1_19	GB_GCA_002297815.1	PF14717	MKNSIKSLFFAAFIIAAVSCEDKPSSLSYTLSGNFNYVAENPSTFPVIDSLYFNKYVGLDDYSALCTECDDLNTNFIGGWKVSLKKGSMDDTDELLLFTSAGKNAGFTDQKNTFISKAYAVYTPSPSSEYDVIFKYAENFTKSRCNVLGFYINNTKYIEKLAEEGKINDGEFLSVTATFFKNGIPVCTEEFPLVDYTGSEHKVVKDWTAWEMKTANTMDVDAIKFSINTTSLPPYFCLDFLIANIAVEY
147.3	9.1e-44	ONSR01000072.1_7	GB_GCA_900320565.1	PF14717	YEVRTLTFEDADYRGSGNVVGGNDWSSLIDDAEYNGTLLYGDGKDTYMWYDEGNTELAWDGLQGVEFWSGGAAISNYYEADFSQADYTRQLSIPLAQSDNQFAVVFCFENMNGYPSWANCTPFYFSDGKARVIESVDVINTAYVLNSLTNGDGFAPAATDASQFVVHFEGTHEDGTTSEVTFLLADGRNFVTDWTSVDLTPLGKVKSLRTYVTGSSDLEGDYGLNTPGYVALDNIKVRFELPQTVTVTMNAKSKLIKSLVNMATNETVEVGEPTSNKYTFDAFDGSYLLTATASDGSTVSGTIQLDIDADHTAFTIYSPEVNVRNSGWTYGTDYTLNLKVTDRESNVVNTTMGEYTNGHKMFLVFNGNTYYLDVVPSANRQAEGYLPASYTGTVNFNPTVNAEAPMGYAYSVTVPAGATFSIGTKTAHFVKFKEVVPESVTNEGTVYNYILADKQVYNYRVMKEGKLTQAGIFTMSGDETKRPTLAFTDADMEARSPKAIDHDVTSNGGYNVSDLFLNINAAGHLKLNGVGDTYDILPMRNWELTNNITANYFIEPDFHFTVVNLNGEADNSVVKVENELLTAVGEGTAIVLVTYDAIHLDYYNGSATSSNFIGGNDWGAIWPENTGAFVVTVGEQATGITPNIIINKDYLTTVTPWGGGAPIDTKLSMENVDAEFDVLYYLDTEAGFDYTFTPEGVASVTLARPVIGEEMASYTGFSSEGVTANADGSYTLRLTEGRNIVCLTGADGKSIYQVMTAKPCHRDITVGGEAVTKVKPGDAVKVQYTGLYHPAGKLAGIHNFNAFLDYKKPAEGVSVTKGKGNQYTMAASATAQAVSFTVPADWTAKTIEINDGVMCIGGFGDPIGNHRSTSKLTGRAPNFTAISQSAVFGRVPAIVLPVDVPALVATFEDVTDITEPVDGHMSVGTEDDDDREFFTSGDYAFNSGCMHDYSYWYWFGYANHTETKYETLDDQWNNIVGGGYNGSANYGVAFAAAFNGPCYVELLGSEPATVPGFYITNSSYAYTSMCNGDASAKKFEKGDWFKLTITGYDGDNVTATKDYYLADLRDEKTAFIINDWRYVDLSCLGKVTKIGFELTSTDNGSWGMNTPAYFCFDDFGAEGTEVLPESNVVFVSSVGYSTCVAKNNWDFSEADVEAFAVTESTEEGHVHLTPITEAPAGEAIVVKAAEGAYVVPTASATPAAVAGNLLKPALADITADGSQYILADGSEGVAFYQATTGSTIAAGKGYLEFTGSGVKAFTFDDDNATGINDLDANANLNEPIYNIAGQRMSKMQRGINIIGNKKILK
40.6	1.1e-10	NZ_CP034562.1_3187	RS_GCF_003970675.1	PF14717	MINKSLYTFLLIPLFFSCGVNKESGPRLEVTILQPRVDPTTAQALLLKGQKFVYESKTIGADKDSYKWEVDNQVIGTSLLTDSISYDTEGVKQARFSVSNVAFDAYAEIEVLIVKYMAFFDDLTLSDNSYWVGDATDGSSTTFTTGNVVLPNTSPKVDGDNSDDFYNFGYSNISESSATDYEKYGAYLRVPSGSNYGLARMKQSDPTMNLIFDTELYPVSISIANSPLVVTAAETLFENGDTYILEIRGINSANEQTKELASFTLITGGAESTTAVNKWTKLDLDTLGKVKGLNFTINCTKKDEDTGALDLEAKFCLDNLLLVESEQNFNPN
186.2	1.6e-55	NZ_DS499662.1_69	RS_GCF_000154525.1	PF14717	MKRKLRFLAGACLFTATALFSGCSSDDDFLMDPVDSGTSQTRAVTNSDGTLTITFDDFDPGMLAGPTSAGENLYSYQGYPQVTTIYDNTPEEYLFLSMFNTVGGSTEYSSGGIALSNWNIRSNQSGNTGDWWYSYLNQCSVYNTAVEAEGQNKEAGHSGSNFGVVYGYVDAYNQAWMAKPEFYFNVPRKLVGLWICNTSYTYGVITYGNQFGSTGVATPLKEMKGYFQVNLECYDANGGLIRTYKRLLADYRNGQQQVDPITTWDYWEINAEGVQSVKFNFEGSDSGAYGLNTPAYICIDDITIQ
156.4	1.4e-46	DBYQ01000048.1_25	GB_GCA_002310015.1	PF14717	MTLTLLVAGNAFATQVEVTMNAKSKLIKSLVNMDTNDTVAVGNPTSNKYTFDAADGSYLLTATDKDTLTENGTIQLDIDADHTAFAIFSPEITVKNSGWVYDTDYTFNLKVTTKEGAEVNTTMGEYTSGKKMFLVFNGNTYSLEIVPSDARSAEGYLSGYYSGTVTFNASVSAEAPMSVPYSITVPAGANLFVGTKTAHFVKFKEVAPVSITDGGTVYNFILADKQVYNYRVTQEGKYTQAGIFTMSTDETKRPVLTFTDDDMTAKDPRFIDHDVTSNSKYNVGDLFLNINAAGHLQLANVGDTFDILPIRNWQPVESITGNYFIDPDYNFTVVNLNGEEDYSVVKVEDELLTAVGTGTAIVLVTYDAIHLNQYSGATKKDFVGGADWGAIWPENTGVFVVTVGEAATDIKSNMIINKEYLTKAGNVDTKMAMEALDAEFDVLYYLDTEEGFDYTFTPEGVASVTLARPVIGTRMASYTGFSAQGVKNNNDGSYTVRLTEGRNIVCLTDADGKSLYQVITAKPCHRDIIVGGNVVSGVMPGDAVTVQYSGLYHPANKMAGIHNFSAFLSYKKASDGITVKNGKGNQYAMAATPAAQAVTFTVPEDWTEATIELSDGVMGISGFGDPVGNHRATSKTTGRAPNFTAISQSAVFGRVPDVTLKLKQPAAIATFEEIEIGEEGHISVSTEEDDERTEFVSGDFEFATGCMSDWDYWYWFGYANRTETKYESLDDQWNNIVGGGYDGSANYGVAYAAAFNGPCYVKLSDEPVVVPGFYITNSSYAYNSMTYGDGLAKKFGKGDWFKLTITGYDDANKVTGTKEYYLADLRDPKKAYIINDWRYVDLSGLGEVSKIGFELSSSDNGDYGMNTPAYFCFDNFGAKGKEVLPEKNVVLPLDVATFEEIEIGEEGHMSYTTEDDDERTEFVSGDFEFATGCYSDWKSWWFFGYANHKDSIYESLDDQFKNIVGGGYNNSDNYGVAYAASFYGPCEITLLSDPVVVPGFYITNSSYAYSSMTCGDSFAKKFEKGDWFKLTITGYDENDEVTGTKEYYLADLRDETTAYIIKDWRYVDLSCLGKVAKIGFALSSTDNGDYGMNTPAYFCFDNFGAEGQEVLPEKNVDITTDVTDIKDIQDTIPEIHNLAGQPLQELQPGFNIVNGKIVFK
136.8	1.5e-40	USBQ01000008.1_2	GB_GCA_900552965.1	PF14717	MMKRLYSLAILMLTMVGSIFGADVKVEMNNTTTIMTLTKKGTGESVDIGSPEGKIYTFSADPGDYILTGFEKDGTTQNGTIELAITDKSEQSYKLITVTAYAANKGWTMDQDYTVAAKLTSREGVVQNITIGNSSTAGRKTILAFEGHTYYVELIPSEEHTKEGYMSLLKSGTLNFNVNCNGAIPMGGDFIVTLPKDAEFDMGTKTTHFTEFEHIKPQKESTEGDIKTITFRLANSQCYNYRTWMKDGLTQGGYFYMNTDEAKRPTLKFEKKDYKAFNPKAINHDVHSNQGYETGDILVNINEKGHHRLNVGDTFYAHAMRSWQLTDNQTNNYFIEPDFHYTVIDVNGNPSTGVIKIDNANTTTNPWSAITAVGKGTAIVLVTYDAIGLNYYNSGKTEKTPYMGGEYWGAIWPENTAAYVVTVGDGDSSIDPNMVINEKYNIDTKKNAGKYVDAEHDVFYYLDTEAGANYTFTPSGVKTVEMARPVIGASMATYKGFSTEGVTRNEDGSYTLLLKEGRQIVRLTDDAGNAVYQVLTAKPCHREITNVTREGSKIFQPGDKVKIQYSGLRHPANKLAGIYNMSAYVTYNGIPNGTSLILGSGQYTFGSATSAQAVTFDIDKDRDVANEPEIVMNEGVIQVNGFGDPIGNHRIIDRFGGRSPNFTAIAHKTYFGMIPDVRIKLSAVKNFNIKPVCNIAEAKVTVSFDGKELTPESNGKYIGTYGTYDVIASAKGYRYYTGSFNIGDDAEGDQTFDIQLTEAKTGTWDGSTMTEPKAEEDIYQISTGEELAWFADHINTGNYSKNAVLVKDIDLGDYPWTPIGGTSAAKAFQGKFDGAGHCVSGIYINATTTYNGLFGYINNATISNLTVDGNISSTNNYVAGIAAFADGTTNITRCVNRATVRGKQYVAGIVGYTKNKVEIDRCQNLADVTGTSSMVAGITANISSDTGTMTNCYNSATISGTGSLATLVATSNAKAVIENNLNTGKAVCTGTMTTIGNVRSVTSAASGIQNNYVTEHYTNGKNYETVVNADQLASGEVATKLGEAWGQTLGKDLLPVIDGMRVFADNEGYTNNNPAYNDIINFEDVKLEGNEYYNGADEAGLFAASGYSFMNYYDKTYSSWYGFAVSSTTGNDYIGWGTPSEFNSCVGGGMESRQFAVGYYSEYNFNNDQQGPAIYAEKAYKPEYVYVNNSAYAYTSMLYGDSYAKKFGAEDYFVLKIVGRTEKGEETGHVDFYLAKDGNIVNEWTKVDLTPLGAVSYIDFVMDSSDKGAYGINTPTYFCIDNMKAELTDDVPVASGIESVIDKTEKVTVVGIYTLEGVKIDRIQKGVNILKMSDGTTRKYNFRR
130	1.4e-38	DKWX01000020.1_23	GB_GCA_002491945.1	PF14717	MKKLYYFLAMAALTATSGMAAELQVATFEDLNLAPESWWVGDTEDEDYDFGSFTSGSFEFSNFYIADYASWGFFGYANETGNVYPGGYDIPDQMLNCVGGGYESDSYGMGFIASYMGPSVIRIPDFEETGVNVNGVWVTNSAWVVDAILNGDGMSPKFGQGDYLKLTFKGYDKDDNVRTADFMLADYTSEDASNHYYVDSWRYFDLSSLGDVVRLETELVSTKANDYGMTTPSYFAFDNLGATKTGTVGVKDVENDFTVKVSVMNGVAVVAAAADEFAVEAVSLDGIRRVAQSVNGAARIELPADGVNIVRVVTADGIRTVKVLNK
193.6	6e-58	HF993203.1_3	GB_GCA_000436795.1	PF14717	MKKLFFVLYACLCVGLWSCSNDDEPTAPNEKQDVVVSFEDKLTEANTAFAPTEGEQYNDWYKVTSFTDSKSLVKCNSYFGDWGFGGGFTYTNTTDVTTPGYLNLSAITGKGKEGSVYLTVALSNPTQLDNLQTDKYQFKGAYITNTTYDYLAIKDGNDGSGVVKGPFTDGDYFTVTAIGHDASGKEVGRNTFYLADYRDGKNSVVNTWEWFDWTPLAGAAYVTFEMASTDTGEYGMNTPNYFCLDGITLTEK
164.1	5.7e-49	QNXT01000103.1_7	GB_GCA_003973505.1	PF14717	MNKNLLFAALFIAALFTTNVQAQTVATFEDLGLPVDSFWNGSDMSGGFTNGNAFFSNTYNSTYSSWGGFAYSSKKDTVTAGFGNMYSSANGMGYNNSNTYAVGYVSAYSGATSIKLQGDANGKVVDGFYINNNTYAYQSMKNGDTYAKKFTSHDSDWFMLRTFGYLNGTVTDSVDFYLADFRFADSTNAYIIKSWTWVDLSSLGNVDSLSFSMSSSDNGTYGMNTPAYFCMDDFTTADGVGFASSTNDLQVRVYPNPVRNTLHINVADAQIQQIRIFDISGKLVKETTVANNTLSINIEELNSGLYQLQLITNKGVISKKLIKQ
112.7	3.7e-33	LVBV01000008.1_12	GB_GCA_001604565.1	PF14717	MKHLTCTTTLLFASALASSAVTADFSDVSLARDTYTIGDDVGVTIASKGMEFSVSNFDGYWVGIGCASFATERPSAEEYGSDYFFIGQYKTSATVGSAQNYGVVYYGEYFGPDYIPTVTFPDGLTCPESITIANSSYTWASMKYGDGFAKKFGAGDWFLLTISGLDAAGNSTGTVEVYLADNRAADESAWVLVDDWTKVDLTGLGTNVKSLTFALSSSDTGTWGMNTPSYFNIASVEAYGTYLWPVVGAWDDSWYGEVYAHGNSADWVYSRYNASWQYAVGNADGSAYFYDPLLGWSYTDHSLFPYVYLFNLGGWVWTYDANRDAANRWFCLLDNSLAGSFADYPYSTAAEIAAFASHQ
152.8	2.6e-45	NZ_JIAF01000001.1_117	RS_GCF_000688375.1	PF14717	MKQKYFLVSLSLALATFVSTPVWAQTESVVKLEKGNKTVTVGDAAVQFYDDGGKEGNITKDLEGSVTFKPEDSSKKIMIDFTKMSIANGSLYGQTVYVYNGSTTDAANLLATFNKQEIGKVRSSAADGALTVKLKNNAYMEGAGWEATVTQFAPQPMKYAGIDIAQFSTGTVCAGDKSQAILSFNIKTEELSPVLTTKKFRFNTNGTQAQVTHATLYYTKASNAFATTKKIGEVDVTGNEFEITTTEALELFEGNNYFWLAYDINEKALDGQKIDAALTNFTLSDGDHAVGAEGNPAGDRTVENIVYVQTGKIEKKVNGSLVYKTKSGYGSSHEGFDEDRIITFVPMHNGKIIQIDFSKFNLYYSQYSGYGVKAIFEIYSGKDTKGEKLWEVDSKTAAENGPGKTIRSKSADGAITIRFNAKSTTSYYLGKGIEATVSEYESKPMAVKEVTANQTSTDIIAASDKNQDIISFNVKTEGDKDALKLNGVAIDLKESKQSIEKITIFGTGSKDEVPGKSATAIATITDFGTDNTVNATFTTPVDLTEGDNWFRVRYDIKDNAEAEKKIDAAVASVIINGTSQPVATADPEGERIIKNIFNLKNGENGTKIIPENGTLMFYDDGGEKNKASINFNGTVTFAPEKPGYGIKLTVKDWKMVYGNNFNVSYGGEAKATPDAKFGYYDKLESIITKSQDGKLTVNFTTGRTSGDGFAIEVSSIPLTAIAVKSVKTVAVAKDEVLKGQTNLPMMRIDVEAEGDYGTLDVTKFVVNADQNSIITRAKVYATDTVSTFATANLIGEATANPYEINGTYTIADRGVYKFWVAYDLSTAANLGDKASAALTNVTIGGVESSPEAAVTATTTIKEGIKGTISVGADEKYKTIQSAIDALNDGIEGPVTISIKPGIYKEHVNVPEIPGMSENNTLTIESSTGKPSDVKIYNDRYADSGYSEDKMAREYGVFTFDGADYVTLRGVEVTTDKINYPSVVHLRNVSQHVTVDNCYIHAPITTNNQQDVNLVYMYSINKANCNNDYFTLKNSVLDGGYIGVKLGGTSNVNLPKETGAQVLNNIIRNNGTKGIYLMKEDNAKIIGNTLENTTTTKGNFLAADIQSETTMQIENNKFILNITPNTTALSIRSINATADKPATIVNNSFVLNTKDNSSAAIKISSPSSNINIAHNTVRVIGKTTAPALWFNDNMENVSVTQNIFQNEAGGYVYRFYKTENIATIKYSKNNVYTTGSVFAYDKNNIAKFADWTTKSNEADSYNETVEFLDEKILEPKNEGNLLKTVALAYVAKDINGTVRNASTPTMGAYEYNASTAAPVMAADYPSVTNITDSTANVNVKADMNAKAYIVVKKKGEVAPTKEEVIAANNVVIISKDEKGTYNATGLTKDETYVAYAVLVSLRDAQGEVVASKEFKATSSPAPIELKAPKVVADDNIIEAGSAANLTATITEGQAPYTVKWINGKHEEVATDVVPTENDDYIILVTDANGMTATDTCRVYVTGNAVTATFENLYLDNESHWSGPNKYGSFVSGSYEFDNGNMPEWNYWYNFGYSNETSTKYKGLADQFHSAVGAGVDGSENYAVAYPQGGKITVFNKEDGDSIRGFYITNTAWVVDAVKNGDNMSTVEGGFQKGDYYKLTITGKAKDGTKKNVEYYLADYRSDKEADRYVLESWQWVDLRTLGAVQEISFKLEGTKKNNFGLTTPTYFCMDNFNGTRKITDAASQEVSDTINIAGLFTPDGSNATIKYELADSVDSSLATSVEVTKDGKLVVKGTSNKNFSVIVKMTQAGKIQFVRIPVNFTPTGITSVGEDADNGAIRIENGHIIVNAGANASVQVYTTTGVLVANAKGNARLDVAQGLYIVKVTANGKSFSKNVIIQ
119.6	2.9e-35	SFEA01000004.1_88	GB_GCA_004557385.1	PF14717	MFVLVAMACFALAVHADDYTMPTKDGFIEKKVVDGTITFYDMGGPSSNTKSYFAGYVRFVPANEGDLLTITFEELDLGGVAKLYIYDGDAGWTSYHDTEVKAGYLAELSGNTAGQSYSATSGQLSVLYHCKGSGSGSGWKATVTSVPAKDMEYVSTSVMTGLGSVSRGSKNQTIYGVSIVTDGGSNALTLDELSIDCSALAGSDQVSNVRLYKGSVSDDNLLATAAATGDELKATNITLKPKSNDYIVVADVLPDASGTIPTLAIGTVKVSGEVRTPDVAQGDGVVVDNVILMPSAAAVYTIGDDAEFYDDGGKSGKIALNFVGQATFVPATDGSKVKIDFTKLAIFNTSSVGKNDVLKIYNGRTVDEENLLYTLLSESSKIVKSTADDGSLTVTLTSITGVPADGWEATVSQFVPGDMTLKSVTGSVVSEATLAAGETDSQFLLVNVSADNQLNPLKVSAIDLGVSQGASAIKSVKVYYLGEKSDFSTSNLFGEAQVSGEKVIVAGEQPLAEGNNYFAVTVDVADDALNGQVLGLSLDDVTISDVKNAPATAVSASRTVDNVCRAVIGTHSHTIYDTWTFTDTKSTISPSKYEYELADYIVTFTPADANAKAVIEFSDFDVYYSSSSYGVKAVFEVYSGTTADSNNLLWKLSSSDEAAKGPGKKLYSTAADGSLTIRFNPNTEASYYAGTGWKATVKPFVDHDMTITGVNVSQVGNGNVTPGSKSVALLCVDVATEGTLTTKKLSGVTINLKGTHASVDKIAVMSSADNSDFANADTEFGSISEPGEGDLQVNGSLALSGEHHYLWVVADVSADAESDAVIDAKLVSITTADGETISVAEGDPQGECTVKNQMILANGDNGVVTVTRSLLLYDDGGPDGKFSKGFDGTVTFVPGKEDAIVSITTKQFATGTGKFYLYSGREVNADNLLGTSTYFSGTTGPVDLVSKAADGSITVRFVTSSYATLTDGFEVEIALHQRENYEVTAVASAAASGKSTIVRGSTDAELLRVKMDVTGDKNALSVDAFKFTFDGTTAASDIAVAKLYYTASAQNFGNGKLLASSVPADGEVVLVPAEEVWLESDGEYNFWLAVDVAADAQKDNAITARLASLTIGGEDVAAEKIDAVAATRSVTEGLSGEYTIGSSGEADYATIGEAVEALADGIEGAVTFLIEDGTYAENVMINQVDGVSAEHTIKFASQSGDRTKVVITGSGYSEPAYGETKYGMFAVVHTPYVTLENLSFEPQSQSYPYAVHVYNQSRHFTLRNCVVKADPVVTGSSGMSMVKAEALNEEACNNDFMTIENCVLEGGYIALYLGGTSYLGYTREQGLVVRGNSVTDAGSKGIYVTDETDALIEGNVVTSTKTQKTNYSSIDISRCRGELIVRNNVLINTQAYYSNGLYIRNTTQGDDARPAMIYNNVISVTASPNAYSSALYLAADSRNMKVLYNTVRVGGEAGYAFYTGGTTVDFANTTIENNLMQSFATGSAVLYLNSEAHMKALALKNNAYYAAGDVLVKDLATTLADYALITGDEASICEKAEFVSETDLRLMAAGNMCGATPLTEVAVDINGTARSASAPTYGAYEYAEIATETPVIAEGYPTVSSVSDVAISVKTKWNVSGKLYAKLQKADEDAPDAEAMLACDAVDCVADAEVTSSFADLSQQTDYKAYFLAVSALGVQSGVVATDVITTNRTITELNLDLSAIYDLVDAGASVTIEPTVSGGDEPYTYEWRNQMNEVVGTESTLTISPRVTSQYRLTVTSADGQSCEAKTAVYVLGDMANATFDDNYLAENSWWNGDVDSGDTFYSGSFAFSNYKITSWNYWESFAYANSTSNVYSTLNDQYNNAAGGGADNTGSYAVVYSGYYSTPTIEVTNSVEGVTIPGVYINNSAWAVKSMTEGDSYTKAFTTGDYLKVTFTGYDADNNANAVDYYLADYTSENEAEHYMLKQWKWVDLSSLGNVVKLTVTLSASQSGVPAYVCLDQLGAAKPSSIGDAAKSEGDVSVYPVPASDVLYVSGIDDETQVSIYSISGQLVGTYQVVDNAPINVSALTSGVYVIQVDTQKGIVKKQFVKM
124.4	9.8e-37	LVBW01000014.1_9	GB_GCA_001604585.1	PF14717	MKAKLFFATLFAAPLIAGAVTINFEDLALAADSSYNGSDNAGGFVSGSVSFSNNFTDWGGGYSSWDGFGYSNKGYAKPATAGDYTYEFNTVASDNSTYAVVYGSAFSSAPTITLNSETSTPLSIDIVNTTVTWSSLSYGDGFAKQFEAGDWFKLTISAFDAVGDFIASIETFLADFTDGKSYIMDEWTTVDLSSLGMNVASLEFSFSSTDNGMFGINTPTYVAIDNLVAVPEPSTYAAITGLAVLGLAWQRRRKATQA
147.9	3.4e-44	URKO01000130.1_1	GB_GCA_900548415.1	PF14717	LKEFANNYILALDIRKDAPAADSIDVAIAKLTVAGKPIDVRNADPKGSYKLVNIFNHPASGNNKEVTVTTPLSYYDEGGPDGKVLKNTGSYVTFLPSHEGEVVTLTIDSINLRRATFGIYSGRDHTVKSKLLSTGDNNILKQTGVRTFTSQEQDGSLTVYFKGSDTFTFGWAARVESIKPRDLFVEKVSAVALPADKQGVLSGSSLPAVRIDLTTAGEKGKTTLEKLQLEISSEGIEELALYATGAISEFDEAHLIATVKPQATQTEVIFKFDPADTLTLPRTQYYWVKAQLAGDLKVGTPISVTAKSVTVGGTKYDVKQEKPFDTKTRQGGLQGTLRVGSSSAATYKSLAAAAKDLTKQGVSGAVTVEVEPGEYPETVLLERVPGASAKNSITIVGLGNSRDEVVLSANGYNKPIGDDAYRRYYGVMTVRNTPYVTLRNMTIHSTDLGFPTMVYVQENSSHFTMDNCHVYTKNTSNMNYNMSPHLVKIEAASNPHAQSCDVLVENSLFEGGHIALQIGGTSTVANPVGKGYTVRNNRFVDHSGKAIYVIRSSEVLIEGNEMVQQITPQREYIGIDATFHTDAKIIGNDFDLTQPEAYKLSSLHGISVREVQGEGLLVANNVIRITRGSSDSRAFKASNVTGLSFVFNTAIAHDGKSTALLMLNGDISSSQLSDNILQNRDGGGILFSNQALPNKQLTCDRNALYTSDSKGVLITAKGKKYDATNYQQATKSTASKVVEVAFVSDKVLYPKDMTVLPQGAPHAAVTTDIIGTARDNEHPTVGAYEQDPNVTDEAPKLINKQVVRALHQSATISVEPDQMTDVYLMTIAKGEEATTAPDAATIRDKGRHFTALGKRTTEFTIMGLEPETTYEVYGLLHGTLNNKDAEPELLFTFTTTYMPTRVATFEKDNRTIEGDVVYSGTNSFAGVKVIEDFTRSRNQIAEMAGDKVTITVTNSKGKIPQRGFSLMADRPVYLRIDGGTRITLPATEQEWAYVDLAQRGDIREVTLESRGKLWIDDYNGDALAMQLAIAPVTISLGQQAQLTAQVIRGVAPYSYKWSQGDSLQTVSVAPTQTTRYSVTVTDAAGSQVTESVYVYVNGLHGEAMVATFEEEPLASEEPYNQKAPFGSGSFAFSNSYNAEWNSWSGFALAASADTTYTGDLTQQYNNVVGGGQELEGKSKQYVVAYCPGDNPQWGSYNPVVTVMPGSDRKVQLEGVYLTNTAWVKSFATQGDKNYGRPAFEEGSFFIVTITADNGKKVEVPLIDYRNKKREVVNDWKWVDLSSLGEVKTLKFSIQSSDTYAPSYFAMDNLHIKQDASTKPAKEQIVLEVVATTESTAQIRWQTLPTQVSYTVSYRPVGADASATQTMRLDPTQQLRSLELRDGYVYTTLEGLQTGTRYEVTVEATIMPALQTVAQGKTTFTIQSTAINAIDSETARIVATPEGILVMGLQGATIELYTASGAQIGHYQITETEQLIAEPFQSGIYIVAAHKAGEVRTFRLIL
134.7	1.1e-39	NVXV01000023.1_41	GB_GCA_002734085.1	PF14717	MKRFYILASALLAVTNLKAQFTTVDFEDLTLPAVDTFYNGADGAGQFTSNSAVFGNSFEDFGTYIVWSGFAYSNMTDNTTAGFGNQYSSFAGVGADNSENYAVYNSGDTLYLPGSSNFGNVSIVNTTYTGISMRDGDQFAKQFGSPLDANGDPDGTNGEDYFYVTVYGWDDNDVLVDSSEIYLADYRSADANDHYILEEWTEFNLSSLDGSSYLTFGFTSSDVGQWGINTPLYFAMDNLEYQAADASLAENEIDFSVYPNPVNDKLTIDSKAGIIKLIDLNGKVVFMKNHNAISTIEVSTLPKGLYLIHLQTDNQITTKKIVITK
190.5	1.8e-56	SKKK01000199.1_2	GB_GCA_007121535.1	PF14717	MKRQIQTAWMEFAQWCSRPAWMAASPGKQRKRMRRTRCLRAELLEDRRLLTGPYAPAAGQPGSTAIHMDDPAFVGWATGWEDLVRGPQDINDPDGPAASFGAAENVLGKAAGNSFDVVSLGDGGRITLTFDGPIANGPGPDFAVFENGFNDTFLELAFVEVSSDGSHFFRFDAVSLTPPSPQVGGFEALDPTNLFNFAGKYRQGYGTPFDLQELADVSPLLDVNHVTHVRIIDVVGRVTAAPDNPSWSPSLDSLGNIVNDPYPTPFDSSGFDLDAIGVLNYRQDGHIVDFEDVGASLPALPNEGYWNGPDPNGVTQPGSDEDVVVVGAFESGGLRFNNIYSNDYGSWTGWAYSNTTDTTTPGYENQFSAYTGPGAAGSRTYAVAYRDVFDLYPPPTIERTAETQDMLFRSVMVTNTTYAALSMLNGDSFAKKFGGTSGDDPDWFLLTIEGKDADGDSMGTIEFYLADYRFENNELDYIIDQWTEVDLSSLASATTLEFVVTSSDVGTWGMNTPAYFAIDNLVLSQETLTIHIPVTQISEGAGPAAVMGTVSRSDADLSSPLVVDLVSSNTDKLIVPASVTIPAGQSSIEFPMDAVDNDIVDGNHIVTITASAAGYAPGNATLEVTDDDVPTLSLTVDPSQVSEADAPPTARLEDVGVRLAEESFWNGSDGTGGFQSDGLAFNNAYDATWGAWSGWSYSNVTDTTTPGYGNQFSAIAGQGDLSSRTYAVGFAPAYGLLPTVTLTEATAGLAFESLQVTNTTYAALSMRDGDAFAKKFGGSDGTDPDWFLLTIEGFAEDGESVGTVDFYLADFRFEDPAENYIVDSWQQVDLSSLSGAMKLEFSLSSSDVGAWGMNTPAYFAVDQIVLSGDPAALGTVHRNLADLSSPLVVSLSSSDVREARVPDEVTIPAGQATAMFPIWAVDDAVVDGTQTVTIMATADGFVSGSAALDVLDDDPWLGLQLVVVGSPSAAGSNVLPTGIQTVSSGSTYYVEVWVQDRVPPGVGITGGYVDLNYTSGAADAVSVFNLDFDLVPGGAIDTAGVVQDLGGGIIAGGQGVSPQWARLGYVQFTAAELAQATFDLSAGSLEFSRYGAGEVPWDLVDFGQSVILDQIAGTRIDMAVVHEPSATDNFGQVTSLPDSVDWVHEWQSFWVEIWVSTPELTTIGVAESLVDLHYNSDYVTAMEIVHGPAFNVAPSGEIDDTRGLVSGIGGRTDLSSAGDDAYVLLARVRFASTGDDQVPVDASERNIGPYDMQMVLADGYGRLADGPTALAELGESPDTQLWAVMYDIDDNNQIDFGDFSFFAAAFGRTVSGNPESPYVWWADFDRSGRVDFGDLAFFAPNFGKTRESVQSGAQTLVFPPSFPNAWLAGLGGQGEGEAEGEGEAISQAASWELTAVGVPVSAEPDDSRNVPSLPWQIPRAVDEAHAALPTEPLNSFSWGTRTGRETQPGLVLPQESPVTLYSKSDEPDAAAEERRHQQFDDWEPLENLLTSLAEQPSKNALDAHNPHEAFFTRMGA
113.9	1.5e-33	UROS01000095.1_8	GB_GCA_900549445.1	PF14717	MVAYYNAYMSRRPVDITFSDGKSYEPVGVYINLNSYAYYNLEEGNPFSREFTNNDKFTLTIHGIAPDESEKTIEVSLASYKNGCLTINRGWMYVDLTSLGTVNEIYFTMDSTDTGNYGMNTPGYFCLDKLQVKPAGQSSVANLTATGCNISYNRSSHIVSVEGAEFAAVYNTEGYLVMSSDQSSFSLASLPAGIYIVKAGDAKIKIAR
135.2	4.9e-40	PBEC01000024.1_20	GB_GCA_002717515.1	PF14717	MKKIYTLVVTLAAFITQAQTNFENISLSTYFDGSDLSGTDDGSGNYTSEYMEGDLSFSTTWNNSWSYWSGGWAFSNLIDSTLEVASQTYHSFSTGVYSGDNFAIGKSGSEIIVNGVANFSTIQVCNTSYAAHSMTNGDAFGKQFTGEDWFKLTIEGYNGSTSTGTVSVFLADSSNSTPTILDTWKEVDLSSLGAVTKLTFDLTSSDVGDWGMNTPDFFALDNVMFDITTNTKEITKTNLTLYPNPAGSVINIPVGIERLDVYSTKGDIVLSQLNPVNSVDISSLTTGVYLVKAINNTGISTTMLTIK
106.3	2.9e-31	ONBO01000015.1_28	GB_GCA_900316125.1	PF14717	MKNFTKLLLTALVAVFSVNMFAEKIVLDLTNPTNPESWTWTEKNYWADTYNETDYTYWESQIFAFSHLIEGESYGGTFYDGFTVSKNASDANMAEEEGGWTANQWGCMAKGGIVSVEDGKPVFSADKPYIIAYYNSWNMVGESLDLMFNTGETYNAVGVYVTNHPWAYYNITEGGSPARKLDQEGDYFKIIATGMLDGSETNTAEFMLAEVKDGVLNVVKEWEWFDLSALGEVDNIYFTIDGSDKGMYGVNTAAYFCMDRLIVEGEIPTAVEEKKAEKSAEGAAYRIGSTIYSIAEGAQVYVYNLGGQLIINQTVNGGSITLPTAAPYYITKIVTESGVQTVR
141.1	6.2e-42	ONBO01000015.1_25	GB_GCA_900316125.1	PF14717	MQNGSEGAGFVAFYASATFAKGTYKSNTFFALSGTFSNQADTFEAWEELENITSENNHYEQVVFASNELLIPKQKGSLVSATPIATVTTDITGKERALTPTIGAYEYDEDNFRIPELSEGYPKAVNVKDTEADVVVKANNFGTAYVLVLTSDMAAPTVETVISDGEELTLSKNAEVSVTIKNLTEETTYKAYVVTESPMGERAADVAASDEFTTQWTLRPVELNAIPTQTVDMGSDVAMTATLVHEYEQAKPYVYSWRTAFSNEEIGTEATLNANVSNSTEYVCSVTDKFGQTALVSAHVLVSKSADVATFEEYDLAEGEHKMVDDAWIDNVETNLYSGTFAFANLPNKVYSAYSGYVISADKSSEATGDYNVDQYRSAAGGSYEGDNFAVAYYSAPSTWFAGYNDPITFTNSNEPQTVTGFYITNSAYTLDAILNGDYEHGPFSQGDYYSVTITGYNGGDKTNEVVFYLADYRSDDATEHFALDKWEWVDLSELGAVTRIEFEIYSTKSNEYGFTTPTYFCLDNFGGEAPVPTSVPETADAVKGAYKILENGIIYIVRPDGVRYDLYGRRVK
145.9	2.2e-43	PCSS01000297.1_2	GB_GCA_002771395.1	PF14717	MLKKIVFCACLSSGIFQSKAQQVINFEDLSLPPDSFWNGSDMSGGFNSNVAHFPNNFVDYGGGFTAWDGFAYSNKINDTLQNFTNMYSCFAGHQLSGSGIFGVSYNSFDSNYQVIPTEITFSGDITPLSFWVTNSAFTALTIKNGDSFSKKFGGVSGDDPDWFRLDIICYNGAIVIDTFHFYLADYRFLNNAQDYIVKEWTEINLVSAYVTKIAFLLSSSDTGAYGMNTPAYFCFDNLYWNMSINILENKSSVSYFYPNPTTGKVSVSSGNSSISKIEIYNMFGEKVYTASPLSLGRAGDGLLDLSDFPSGIYFIKMKINGTETYQKIVKN
72.6	1.5e-20	MKTB01000020.1_29	GB_GCA_001897525.1	PF14717	MVKHLLLAASAACFGLVSNAQTVADFENLTLGTDTFHFDAAASGYNFTSGNAKLYGTFTDFGGGSYGGEGFTYSNIFDTVNCNNCYDLHFQYAAKPGVGYDSSDIYAVAYAYSPAKLKLTAPASGVQVAGFMVANTTWGYSYGTNTYAGSNGWAKLVVRGFLNGTLVDSVGYYLSDYRSATPAAQQGTLKGWDWVNLQSLGHVDSLTFRVTSSNDFYPAYFAMDNFVTMETGLACSENLNLNVSDINANTAKINWTFNNTFAAADSFQVVINQAATVSGTDAVNTVTNSDFYNAAGLTASQNYYAHVRAFCYYSDSFTTWQHVPFTTASSGLKNADQIAVQLYPNPTTGLIYIDAKEQVNLMVVDMSGNLIINQKDVTQIDLSQVAAGQYFIRLTTKDGKRSATKAVVKK
104.6	1.4e-30	ONIL01000007.1_32	GB_GCA_900317835.1	PF14717	MKKIFTLASSLMFASAMWAGIVTLDLNSPLNPESLEYNEFGIWTGTYNDVDFTWLEFGNQNGQFMLSHLIDGEGASWGGYYWDGFIPAIGGDQTDYTLPSSGGTWTSRFGGCMAGGGCVINADGSVSADPNQPYLVAYYSSWAMEGPSNQVMFMDKDGSMTFRPAGVYVCNHPWAYYDCLHGEGSSRAFVEGDYFELIAVGVDADGNEKSTSINLVEYVNGELNALNDWTYFDLSSLGEVTMVYFTLNSTDTGMYGMNTAAFFCMDKLQVNDSPSSVESVNTDKQVTGMKYVNLAGMTSDKPFDGVNIVVTTFNDGTTSTAKVIK
72.1	2.3e-20	NZ_REFE01000008.1_32	RS_GCF_003688345.1	PF14717	MKKVFYFLTLGLVLGLSSCSNDENISGNESNAAVKSKALTAKKTVTDPSVGTTTTLNLTSALLTSGTTTTGGKYWQNTYVSSTNLDVDIFTFSHTATSSGYNYWDGFIVSNVNDITDYGSGSGPGGSDGWVPHQWGAMAGSGFGTSTTITPGTPGTTGDPYIVAYWSSYLDPQNPQGTTFSESSFSNWIKIGNTGIYQVKGLKINMHPWPYYGCLYGDGFAQPFASGDHFDLLIYGVDEAGVITDPIVHPLADYTGSSLVMPTGWINVSTSDLASLGDVQYLVFQMYSTDADPLYGMNTAAYFCLDKLSVKRVE
41.5	5.2e-11	NZ_ATDL01000001.1_22	RS_GCF_000416985.1	PF14717	MFTTKTTYLLLGVSLLLGSCSKETKDSLLPYPEDITFNELEMDRFSFRFIEGAQSGSDKAGFVSFSGKRLPSGDFEGFALSNKNYRSYPWSLSHTFGTPTLTGESRQAAIDSTLFSVFTNVPNRTENYLVGNAANDKAVINIKTPAEVEHVLVANTTYGYLQTFYGSTYSGTLDKVTQAYNPTGTKVRNPLNPNTSTTMYGVFYLPQIQGPDLIRLDGYVALQKDKAGNEAKQAALQAGKTAEEAQAAYDKASAERVLGQVKLIIEGYSGGNKVGEVTHLLAVRKGVDPNNPTHEYTQNNWVAVGLRSLGKVDQLRFKMDGDYRDTQGTLLTPQYFCLDGIRIKK
113.4	1.7e-33	DEPW01000010.1_18	GB_GCA_002358965.1	PF14717	MERFLCFVLTAFAAVALFSCRDYEPYDDSGIGSELDRLEESINDLLASTDALEEDVEALRQIVDALSKDLHIVSVAQTGEATVINLSDGSSITINHPSETQTPEIPEALFKEAYVDGDVFVIVLADGTEIRLPMYEELQFVVDASSVDGVEAGKTVSVSIETKGVDDFSVVKPVGWSVAVSGNEVSVTAPREGLDYAEYEGTIDFIAVGHGESVIAKLPVYAYVYRPGETVLDFEGEYHYVRLAEEGDNYGNCFYGIPEDDEWMGLNFISDEDYDVFFGTNLSYGSYDMYNGALMVSYSNDMLQGDYANQLSVYYSDPQTGFGGHGGSRHFVVNFSPVGGYGEPAMICFASVRKVLRMYVANATYPYVLMRDGNPFGAGPFGYETADWFKIVAYGLDENMERVGAAEFYLADFRTPDAPGLLDGWHEFDLSGLPACQFVEFELQGSDTGDYGLNTPAYFCLDDLTYETSDGLVKVRL
157.9	3.6e-47	DEPW01000137.1_13	GB_GCA_002358965.1	PF14717	MKHILLPVVSVIAMLAVGSCGFLENKDFVEAEVTFEDINLDENGYIASMPYVYGGGIATFANYYQADFGSYEGFAYSRMNDSDTPGISNQFSVYGNGGCDGSANFAVYYYNTFASQLEGKKVIFSEDIRVNLESVSVTNSTYVALDIQNGSDFSKKFGPGDWFLLTVKATCADGSEKTVEYYLADFRDGKTYICDEWTEVDLSSMTDVLYMDFILTSSDTGEYGMNTPAYFCLDNLKFRYREY
119.9	2.2e-35	FR897881.1_51	GB_GCA_000437495.1	PF14717	MKRIYIFLVFLLATVGGMLHAETPVYNMGTKDGSNGEQTVDGSLLFYDKGGPTGTVQHAQTGFVTFKSKTEGDPLTIEFTAPVNFTQADSHLYIYEGSSGYPSSGGWKKPVPEGYKADLTNGATFTYTANTGVIEVLYYAPSYSEKGNGWEAKLSTAPPTQMQWQGILSYGTPEGYFYPGVKDCALLQLDMTTNGSMNPLSATSLGFSLSGTALTAGNLENVRCLYGTANALSAAKPFGQAIATPGATLTFKDTAVLKGGQNYFWLVADAKSDATPGNTLKVSATSAIVSDTARISKPLTPEGELSVANMIFMPKGKAEYTVTELPINFYDDGGPTGKYSENFTGTTVFRPGVQGKKVSISFTNLDLFNNSSAVSVGNNDVIKVYKGTEAVDSCLLATVIENDPVEVLSTAADGALTVTFASKTGYPTQGFEALVSLFTPQPMSVDTVSAEATTLETVSAAEQAAFLNMTLHTVNSEPAAKAEAFTFSIEGTENLAAKATVYYGTTAMGETEVKGNTVTVTPATPVSLRQGNNVFRLDLTMNPLANTGDSISVSAESVTVNGATKTFGPNSAFAKVQNVALSKEGTHTYTVHGPWQFKNSPSEYSYYGYDATGEQITVFKPGKEGYVTELDFTKIYLYYPYSGSPHPALTVYDGEGTGGRVLYDVTKSNNNTLPASPLRGTTASGALTVRFYPNGVRGTNSSNGFEANVNLYKSQPMVIKSVEGFQAPETDVMAAQTDVPVVGFKVVTEGDKNPLALNSVKVNLKGCGNIVKVVKLYATGADNTFSASAATLLATDTIAAGAETSTLTLAVADTLPERDSYFWVAYDMVGSLAADLPVDASLTEVKIGSQTPAITNADPEGQSLTKNIYFFRGNDDVVNVTGTMLFYDDGGPDGKYTTAHKGKVTFMPAEGQILKFRFRSFYTNVNDDFDVYNGASTATADRLVRLYSSKSNIPDVMSTADNGALTVLFNPSKNNINDGWAIEVIAFTPKPLSVDSVKVESVAPQSLLRGSENNAMLHVSMYVGGDKGSIDVSKLSFSAPDATLAGLEKALVYYTGTNTGFATNDLYATAQGNPLSFSGNREIKLPGIYHFWLAYDVKSDAESGEEFTAQLNSITVSGNDYTPANRLIASAYTVGGKHGNFVIGKSENADFATFKAAMEALKTGIDGPVVLEVEDGEYTELVQIDAIPGNSSKNTLTLRSQSRDRSKVVINYESYDSPRDYRDQYGVLTLNGIDYATVEDLTFTTENVKFDYVVFVKGQSCNDTIRNCYIHAATTTSYSDDINLIRTYAEDVANCNNDNLTIEGCLLEGGYIGAAVGGTTNVSLPREKGAVIKGNTFVNQGSKGLYISGENDATITGNTVQHDGSVMGSSFNGMDIYRANGNMVCADNVFTITAPSSRSNISAIYLRDINAPEAGRQRVYNNDISITGSANTTMYGLNVANNDTIKQTKEIQYNTVVLSGTGGAISSGIYINAPFSGSTLRNNILQCEMKGYALRIQKPDYAVKGVFANNSLFSADTTTVGGVQANDYNFADFCSAINMTGAINEKAAFVAPGINELDSPGGFGIAIPVDYITADLNGTARKTANGAIGAYEYSSNSAAASMAQGYPQVGGITDTQATVKLKADRSCEAYVIAWPVYEETPYVEDVTILGRKVALRAGREGQVTVDSLSAGNEYKAYVVLRNFRGVNSGVIESAPFTTKHAPTAVSTFETVEPEGTMFDDGTAHFSGWKVIALSGAPGTAPAAKVAMMSGKFASVKPTNASALTLDGFYMRNKQAVKLTSLSAAQQQLGSKTIAPGEWRYISLRDMGSLAVLRFETENADSVLIDDFSGQPQDFGAAISFAPQQGTEGSQAQLVAYAQGGVWPYTVEWTDQSGKVLGNDLTLSTTLSHSMAYSVKVTDGWGNTDSDKAVIRVSGGMYPATFDDLQLAPESHWSGEENGRSSFFSGSWEFPNYYLKNYDSWAWCGYANSTSTAYTGFTDQFNNVAGGGDRSANYGVIYGDAYWGPCVVKLTSNAEGDTVPGISLVNTAWVKDAVLNGDGMSSQAGGFAKDDWFKLTLTGTRADNSTVDKEIYLADYRSADARDRYYIDGWQWFDLSDMGKLVSIKFAFSGTKSNSQGCTTPSYVCIDNLGAGCVRDTMARQTVQLRGLGSKPARLSLPDVLGMSAENGTMTFALQQPAAEFALKDNGLVEVSGNRNSDHWLLASATQKGRTRYVAVPVHIDQEVGVGEISAEKVAVWPVPAREVLNVNVDLDGYTIDLYDLNGRLLLHQPQCSGHTVLNLDGVPRGTCLVRVTHAQLSCTRKIVVSK
120	1.9e-35	FR897881.1_50	GB_GCA_000437495.1	PF14717	MTSIIRLKRPILTFLLLVAIASGIAAQNSSSSYWMPAMDGYQGTKKVDGQLLFYDYGGPDRQTKTAITGYTKFKAANAGDKLTITFTQPVKFSNSATHLYIYDGDCKYANGATGDPAGWKKDVPAGWRADLVSGSTVSLEFASGECSVLYYSPDYNETGDGWCATLTTSAGEEMQISSISALQDFDSTVYLARQNIPLISACIRTDGALNPLTLSALTFSLPDGVDPADLTNLRCCYTGTSRPTAYTPSQTSMPLRQQGRNLVFTDDITLQGGANYFVLYADVSDLATPEHTIDALLSSVMIQGTERLSEPVSPPQTYTIRNMLLMQPGTHTYRIGERAWPFYDDGGPDNRNSKGFSGTAIFVPANPGERIRLNLYRPRFYTGKVPVSTGRNDVVKIYAGLSADPDSLLEEITDNTPLIVSAPYKALTMTFESVYYLPEEGFEALVSAFTPEPMRADSLSVASCTTKPLNAGSNNNEILQFCIYTSESEPALGVDEVRVKAFGADSRVDAATLYAYFRDDKLQSGQKIGEAERGADGLFHIIPNASFRLMEGRNYFTVAFNLTPYAGKGESVGCTLTGVKAGKELPLPAAASFSREVENLWQSDYGWETITVGTDWTYTSKPESAMFDSGYSGDAGDQTVTFRPAVKGAKVAVRLTDFLLTWPKVSSIVGPTFEIFDGPSPESPLIWKVSKESAADWPRDMIQATNAGGYITVRFNPMGTRGETGSGFHASVWAVSNNPVTVQKVSAFTPTEQAVAPGSKNEPLLGINILTEGNIAPPVLTSVGVNLKNSAANIDSVALFTTGADADFSSSARVQLGKIAVKVNEQEINIPVAPDTLSAHSAYFWITCDVKASARGGDTVDAALTSLSTGCPLPTFTTPDPEGDREIQRILLFKDGDNMVDIADALLFYDNGGADGQYNAEAKGTMIFRAPQGKKIRFTFRTIDLNPNDNLYVYHGEGTKGQRAALLWGKMTDVAPITSTAADGALTVNFSPRRTGNGWVILVEAVDAEPLTITQIDTKATAEKFIYRGSQDNLLLRVDIATKGSAGKITLSDLQTDTSLSDAGVAEQWHLFTSGSNEKPENLRRLASSPTLEGLAGCGATITEPGSHILWLDPGSHILWLAADINPDAPVGSHIRLLLQGINGITAHRSDEVLVQTGRGIRGNFTLGNSAKADYHSFKDLVDDLTKHGVDGPVDIAVLPGEYSEQIIWTPMPGAGERNRITVQPAEGARGKVVFAATELTARPDTTTAVMLLHGAGYLTLRNLDFTTAPDNAQALLAIDSANNITVEGCSFRGNRAALTLTDTRNFMIVNNEVQTRNGNGISMTRCSGGKTGANXXGGKTGANSVVADGGAAVNALLTTDCSECEFADNILQNTGSGAALSVNTPKGNTFTHNAVWGATTHYALNGSILAPSQWSAATGAQGDVNEKALYLADRFELKEVGNLRSGIHLSYAAKDIAGRERPATGVTIGAAEFASPETAPELIAGYPAVSCNEPAGVDVTLKANVAANAGLIIRKAAEPAPTSADFNNPDTIVPLRSYMEVTQRLECAANGDQYRVWCLLANVSGVEGRVTGSDAFTPLQPRPEAATFERITTADTLFADGSFLFSGFRVEHRPGAPGAAPAQRVATNTGSEARITPANAAVITADGFFVYASAPFAVKALKPDGTVTEKQIPASGWVYVSLRDLGSWSELRFALAPGITFFIDDFGGQPNRLTLSGPSKVEGEAGQEVKLTATVAGGAIPYSLRWITPAGTVGSTTATATLPLASGRYAFIATDAHLQADTLYVNAIARGDFRIAHFEDMNLPAGDVWKGDTTLTIDTETTFASGSCLLPNRYFKKWHSWAKFAASSSQNNYYITLDDQFNSACGGGAQGTPAFGIGYVDSYYGESAFTLGEGDEKPEGIYLTNSAWVRDAILYGDGMSYYGGGFAQGDYLRLIITATRANGSGASDTIYLADYRHEDVRAHYHLDTWQWFDLSHLGPMHKLVFKLESTKKNGMGMTTPAYFCFDGVGASCPAFSCDTLRIKDAPADVAHLFSFDPETAPISYALLNGDAHSRMEGSLFHTDREEGSSFSVIVMASQKGRREFARIPVFVDSNQGVGDISAEEPVIAPLPFTDRLTITCGNGRLRGALYDLSGRQTRYSASADGRIEFDTATLPAGCYILTIDTGHSHFVKKVFKK
127.9	7.3e-38	FR897794.1_19	GB_GCA_000437495.1	PF14717	MKKNILWVLAAIMSMGILASCSDDDDDYYVYTLNLQKDTQIKYTDKGVWDKAYTTDDLYVDPFSFNHKGYDSYGGYFSGYVAAKTTDSGYFDDMLAHQFDVIAGGGAKGVGSPYVIGYWNSAEEEAPIERSTAICLRKAHGAAKAFTPMSVKICNTSYTYYCMTRGNNYCRKFEEGDYLKITAHGCKSTTSTEETTLDFYLARCEGNTDDWFVNRWTTWDLSALGEIEVLYFTMESTDKGAFGINTPTYFALDELKVSCFSNLNDK
200.7	5.1e-60	UQVZ01000022.1_2	GB_GCA_900544675.1	PF14717	MYQLKQLEQMKKLTWFWAALLCVSLWNCSDDENPAGETPKAEVVVSFESELSEPNTSYIATEGEEDGYYKKTSFSDPQSLVSFTHYFSDWGFGGGFTYTNGTDTSTPGYTNLSAITGKGKDGNVYLTANASSFTVAQITNLQTGKYRFKGAWVTNTTYDYLAIKDGNDGSGLVSKFEAGDWFLLKAIGHASDGSEIGSADFYLADFRDGESTIVNTWEWFDWSELADAAYITFELSSTDVGDYGMNTPSYFCLDGVTLQEN
57.9	2.4e-16	FR890643.1_10	GB_GCA_000435075.1	PF14717	MILPLLIFAASCSKENKTPEDSTVYQTISFENHSFADKKHNNFLSASGIDSTYTEFGATFTAQNYYYFLSGILIADDYEKPQLEGEYPAYSNGKRVVCNKDFEEGKEXXXXXXXXXGKEPPMGADGTSKYSVWSYSQYNKDVRPSFSFADGAEHKAVSMKVNNDAMVWQYMKIGFYSKPAFTTGDYFVAIFTGYDAAGNETGKVTVPLGDFRDGKSLLVEDWQDVDISPLGMVNKIVLTADFSDNFMSFMYVTTKEDCPYMVCVDEIKFDITEEAAK
69.7	5.8e-20	FR890628.1_6	GB_GCA_000435075.1	PF14717	MKLFKHAIAAAFILISAFSCVKGSYQTSYRAICTFEPADTVQDFSNGIYNKSDIYQGGGVLKFCSKRTDDGEFTGGFAVCCRKDTIYKEGHMPKSPFYVADTTGAAKSACYAVFYDNRGRMPEHSIEFVSRANGTCIPIGLYVVNTNLVVNTVKFGTSYGPAFKQGDWMKLTITGKRGTTTTGTVSMDLAKYDEKGLTVLTDWTAVPTDKLGAVEYIDLSIESNRYDIPTYCCIDNVVADVSLSLE
116.7	4.9e-34	NZ_SDHZ01000001.1_2147	RS_GCF_004118675.1	PF14717	MKKTLFSKTLLIAIISLAVASSCSKQNDVQDPALQLESARGNASKAATTTYTITFEGIGSSYMAGPTSYGDNTYAAYSGTQIAPYTHSPSNLRFAIKGAGGASPVNYWDGGFVVSDWNYKSNIPGETGDWWYSYLNQCSVYSGTDGSKNGGYGGSSNFAVMFGYVDAYNSTYATRPTLDFTSGSGVIEGMYVCLSSYAYGVIEYGNSFGTIGVATPLRDVANGEGYVKLLAYGYNGNTPTNGGVPVEIDLAKYSNHLPVVSPLTSWTYFDLSDLGTVTRVEFNIEGNDSGTYGLNTPAYVCMDNIDVTL
173.9	8e-52	SLIO01000103.1_8	GB_GCA_007135635.1	PF14717	MKFRRYSLLVFGLIGTNYAQAASVITFDDLDLAPNSYWSGQIEPGSLPVTPSNNTFTSGNATFSNQTTDWGGGFTSWSGWSYSNMTDNVTPGFGNQYSVYSGQAFSGSQFGVAYVSGNNAAIAFDEAVWAGGFYATNTTYTALSMLNGDAFSKKFGGEEGTDQDWLKLSIQGVNGGDTIGQVDFYLADYRNGNSHIVSEWEWVDLSSLGLITGLTFSMSSTDQGAFGMNTPAYFAMDNLTVTAVPLPAAIWLMGSGLLALLGFNRRSSLEV
151.8	4.1e-45	NZ_JH370371.1_1218	RS_GCF_000231275.1	PF14717	MKNLKLLWLLAAACSLTFASCNKDNDGPDTSTTVTFESATLPDAGYINNTSYTEQGVTFNNVYDVQGQYMSAGFAVSKLHDKVTAGFNNKFSVYGDGGAAGSTNFAVCYYADYTTITTGVNDAYFSFGAGVEKKMLSVAVCNGTYAFLSVREGDNFAKEFADGDWFKVTFTGYNAAGTKTNAVDYYLADYRNGKNFVCSAWTNVDLSGLGTVNKVVVSMSSSDSGEWGMNTPSFVCLDNLKFDLPDVAQ
155.9	2.9e-46	SLNJ01000013.1_9	GB_GCA_007133065.1	PF14717	MLREVYLYARARSLSRALFIPALFCGVSLIHAEEAVVDFSELDLPEPESHWNGETGEGGFVSAGFLFPNEYTDWGDGFYSWDGFAYSNHTDTETPGIGNQYSAFSDGGGGVGDSPAYAVAYAGSGSVEVEAPRDHSFSPNAIWVTNTTYAALSMRDGDDFAKQFGGEDGTDPDTFVLTIEGVDGVGGVTGEAAVYLADYRGDKSEIVDAWKEVDLSGLGDGLHVLRFSLESTDVGDFGMNTPAYFAIGRLTAAVAPAIFPDATSGVATKRFREGFGSYDDTYYPWIWHRFWGWIYWSGERTDSGILFWSPGAGWVYGDVEVGGYYFSYARMRWWFYQETGQQAAIYDFEESRWIDSPPYSEP
98.1	1.3e-28	DDWR01000050.1_22	GB_GCA_002347655.1	PF14717	MRRSYWFLLVPFLGLAASAAPTVVSFDPLGLPPGQYVANASFSAQAATFRNVDFGYAWAGFAFSTVSNVVANSYTNQYAAAQGLPRAYAVGYHDYYNDLAPEIAFDLPVAPKSVRLNNTTYAALTIRDGDGFGFSRPFGSNDTFILTLTAYDVEGRALAATNHYLADFRDGKTFIQTNWSQLDLSWMPAGVVSLAGTLATTDVGGWGPNTPTYFALADFTYAYSAGADGIAATNPAILCWADGWTNYLPGPVLSNQFLNPEYALGPAAGSSELGSLDVTGLGDDGQITLTFPVPIADGPGPDFAVFENAFADYYLELAYVEVSSDGANFFRFPNHGLAAEPIVDFTDPADYGGLAGKHVQGFGTPFDLRLLAGTPGLDVRRVTHVKIVDVKGDGSNRDSYGNPLYDPVPPWGPGDFDLDAVGVLNANLDIALDPAGAAPALPGYAAVLEYTPALAPPAWRTNDVPAQGAPGFFRWKLVK
132.4	2.9e-39	DCIF01000024.1_9	GB_GCA_002315795.1	PF14717	MKKIYFLFAAAFCVSAAQAQTVNTADFEGLTYADDLDYETGQQLSGGFKSGNLYFVNTSSWVDYGEWGKFFTMGGFCYSKRTETTYDAATYTTDQFNNQIGAGAAGSEAFAVAYGTEPSSVTADYTFKPQSCYVTNNAYLLNSVMKGDAYARQFNYDDTFTLKITGFKDQVPTETVEVPLAAKGSVVFQWIPVDLTSLGEVDSVSFALTSTDTGDYGMNTPAYFCLDNLSVIFTETPTSISQTRAAASKSNQLYDLMGRRVDHPIPGVVYIK
159.6	2.2e-47	DBTQ01000001.1_28	GB_GCA_002307135.1	PF14717	MRKILVSLSVAMFSLAANAQTIADFEALSLSKADTAYINYSAPLTDVGFNSGLAHFPCVYDTAYGGYWSSGFAYSNWTDSVTSGYTNQYSAKPASGFAGSAKYVVAYGSNNIVKLTGVALGQSVNGFYITNSTYAYNSMRDGDFVGKKFGGVSGHDSDWFKVDIFAYSGGSLKSDSVTFFLADFRAKDSSKNYIVREWQWVNLLPLGHADSLQFRLSSSDNGSFGMNTPAYFCMDNFITNETGLSIGNTAPATVNSIKIYPNPASNTLFVETNGNEVNSAIIIDYAGRVVAQYAITSNKLAINTSTLPSGTYILSLMNAIQNTTIRFVKQ
81.9	1e-23	UQUN01000009.1_33	GB_GCA_900544175.1	PF14717	MKRLFRTALTALVAAALGACSMYDDTELRDRLDDIDDKIASLEEAVKGINSDIDALQRIIDALEAEVTIDKVESNEDGYIIYFSDGTTAEITNGRDGTNAPVISVAQDETDGLWYWTVDGEWLIVDGQKVRAQGVDGEDGKPGADAVAPQVRINPDTKMWEISVDGGRSWESTGVVAEGQGGSGVIVDVDYTSSAYNVIFTLVDGTQISLPKTISVEFEIDGLSPDGYESIAFGESRTYNVHIKGMLNHMISKPEGWRASLSMTEDTVLTITAPAKENTYAETEGSVAISMTSVTGEFKLVTVSVMAVDKAAYELRTLTFEGEYWTALIDSPQYGGPLLYGESGMGPADYHWNDEGNTFLAHDMPENYGTTCYWGGGHAISNYVDMDLANGDYLHQLAVYYKDPATGFGGHGGSENFCVHFGYMDDSGFNMTENLPSIYFMDGVARVVDHMYVMWTTYLANCVSNGNGLTAPLDPDGYVKVIATGYDENGTKVEPSLEFYLANADGQISEWTKWDLSTLGKVLMIEFNMAGDSDNGYGFSQPAYFCYDDVVVRFE
87.3	2.3e-25	UQUN01000009.1_59	GB_GCA_900544175.1	PF14717	MKRIIRTALIALVTAAVSACSMYDDTELRDRLDGIDDKIASLEETVKDINSDIDALQKIVNALQQNVTIDRVEAGTDGYVIYFSDGTTAEITNGKDGANAPIISVAQDESDGLWYWTIDGEWLVVDGQRIRAQGIDGEDGKPGEDAVSPQVRINPDTKMWEISVDGGLNWESTGIVAEGQDGTSGAGGSGIIADVDYESDAYNVIFILADGTRISVPKTISVEFDIEGLSSEGVESYLYGSSRTYNVEISGMFAYVVSKPDGWRVTLSMAEDTVLTVTAPARENEYAETEGMIGFSLQSMTGEVSMVTFRVKAVEYELRVLTFEGEYWSSLIDNPQYGGPLLYGESGAGPADYEWYDDGNTFLKHVMPENYGTTCYWGGGHAVSDYIETDIANGDYLHQLAVYYKDPVTGFGGHNGSENFCVHFGYKDESPYNMTENLPSIEFGDGVARVVDHLYIMWNTYLANCVSNGNGLTDPLAPDGYVKVIAIGYDAEGVKIEQEPEFFLASSEGNIREWTKWDLSSLGKVSKIEFNVAGDSDNGYGFSQPAYFCYDDVAVRFE
92.4	6.3e-27	UQUN01000025.1_27	GB_GCA_900544175.1	PF14717	MRQIFKFSIAVTAAVILAASCEKDNGNDNQKTTAILTFEGKSWDALIDSPQYGGPLLYGDMVTGTDYSWYDQGNTELASELCESNGSTIYWNGGHAVSNYTDQAATGDYTLQLAIPLSGGHSGSNFCVHNGFKSEYSKNVGYFYFKDGIGRTIESMYVTNTSYYLGTVEALAGADDWTKITATGYDAAGTVTGTSEFYLTENGQSINVWTLWDLTGLGTPVKIEFDITSSIQNEYGMAAPGYFVYDDVTVRM
87.8	9e-26	USCH01000014.1_19	GB_GCA_900553175.1	PF14717	MTAAALTLASCADKNDYYFYELPASASDCPANHIETVSFESDEMLKGIDGQLVLLGDADVAGSFAGGVYPNVYWFESLADAADMLDENGAYDGPLFSTANENVWFGHAYSTGQYGDSWGGFVVSADYGKTMPETGYPQFTVWADRGACSTSTCLVGFLSTYAGEYGTPTIELAKQPRTVCHCYLANTLLAHEYAPAAESPVATTYYYRVVIKGSLNGAETGSVVCTLAQGGLRAEDWVRVDLSSLGKVDKLTFTPESNDTGEWGMNAPGYFALDELAFVADK
145.7	2.8e-43	NZ_GL397214.1_694	RS_GCF_000146675.1	PF14717	MKKRFYALFWAFALLPLLLSVPIQAQAQSGNTVNQTLLGKKTITVAQGQEITYYDPEGTGKIEVDEDDGYQAQSMTVFKPAVAGQVIQITFEKVELKGSTTSTPALLKVYSGDPDPENKFPFTKQQPKFSDMKLPAGNVLGELTGTHTNKVYTSSAVDGSIAVGFLFYDAVDCDGWVAKVKCVSTTPMHITGAGSSYDHVSATPTLRSNINLATAYVQTAGFSNADALTQVNFTLPINESAVDPMTLKLYKGDAKSFNNAEPLAATLTQNGTTYTFTLEDALVEGRNTYSVVGSFKGDAAIGAKVQVNISGLATKAQPAGISGFTAASPVTVSVPSVVLMSNEDQTVTVGNTPLNFYDDGGKDGKVSAGFNGKITFLPADGTKKVMVDFTKMKIAYGSIYKQSISVYSGKDVKPSALLRTFVKDNTGTVRSTSADGALTVVFKSDNSNTDDGFEAIVSQFTPQPMTVKAAEVKQITEGTVCAGDTDEQILSVKLTTENTSPVLKVKNFKFTTNNTFAQVAKATLYYTKTSNAFSTAKKVGETAVTADAFTIQAASEMELMEGDNYFWLVYDVQELAVNGQKIDATAVSVTFENATHTFANGNPDGDRTVQNMVFALEGSRTKTVNGTMEFKSQPNSFHSNKYEGGTSDRVTTFVPAHAGHVVQIDFSKFNLYYSSNNFQTRAVFRVYSGKNATGTPLWELSSAADKDKGPGHILRSTSADGALTIVFNPKSSTSYYLGEGFVAQVKEYQSKPMTLGTVTAEQASTDIVSAGEKDKAVLSFNVQTAGDKNALELQAVTLNLKGSQKNIDKVAVFSAGTDNQVLSATPLVTLTSLTAGDATVVLPLATPFQLSEGNNWFRVHYDVKADAKAEDKLDAAVTGVKVSGTEQAVTTADPDGERVIKNLYSLKSGANDEKVIAAGTSLLVYDDGGPAGDESRNFTGTITFAPKTAGDVVKLLAKSWHLTYADKMYVYYGDRVKEKEDFLLDRKSEGTEIVSKAADGKLTIKYVTKTTVGEGFEIEVSAFTPAQLSVQSVSVEATAPAKIMKGQTNVRMLHVQMAVEGDKGTLDVTKFNVGATGEAVVSNVHVYQTDKEASFAENNVFGSASSVPYVVNGQYTIADKGTYHFWITYDVKATATIGTAVSAQLNGITVSGSDVTPATAVTASTEVKAGKNGTLIVGQGQQYATIQSAIDALKEGIDGPVTINIKKGVYKEHILVPEVPGMSPANTLTIQSESGDYHDVKIYYEIYTEPKYDGTVKEEDRGVFTFDGADYTTLRGVELTTTNLKHPSVVFMRNMSRHVTIDGCYIHTAMTTTFQQSIKLIYQTARDKAYQNNDYLTVKNCLLEGGYTGVHLAGTGYVNLPKQIGGVVSGNTFRHQGSKAIYVVREQDVQILNNTIENTSTDKSDFNGIDIDAEGAVRVEGNMIHLATDNYAEGLYVRSINGTATTPACIVNNDICVNAKISTTNGIYLKFASSHLAIAYNTIRITGTAKSSALYFDNEMGEDVNVVNNVLQNEAGGYVYSFKQAKYVKTAKYAHNVLFTTGTVLANDKSDIKTLAEWKAKSDEADSYNEKVTFLSADVLAPAAKGHLLTAQPLAYVATDIEGTARNASTPTIGAYEYNDAAAVPTLMSGYPQVNDITDTDASLYLKADKAGKAHILVKKASETAPTKAEVLAATKTVGLHKGAVVSTSLTSLTKNEEYIAYIVLQDLRGNAGEVVATSKFKASKEQIAEAKDPKVKAEDQTVALGSPVTLKATATEGTPPYNVKWFNGKREEVSATVTPTECDDYVVIVTDKNGKTASDTCRITVTGDAVTATFENLYLDNDAHWLKAGDDISFVSGTYRFAHNYYPDIATWCNFTYSNATAGTYDGAHMLRDQFNSATTSGVDGSANYLVAYPQGGSIDVLNKADGDSIRGFYITNTAWVVDAVKNGDGMSSVAGGFKKGDYYKVTITGKHADGTKAQVDYYLADYRSNNAADHYYLDTWQWVDLRSLGKVKDLTFKLSGTKKNSFGLTTPMYFCMDNLNGHRKITDAPVQPVSSTIKLSDLFTLDGSSATVTYALADALAPTVKSQVEITADGHLKISGSKSETFSVLVSATQKGKIQFVRIPVSYTTGIDGADASVGVLNVFVDNERIYVSGLTGTATAHIFTANGVLVTTLTASGNVSSVHSETMNAGVYVVKVTTDGRSTTRRVVIR
100.1	4.5e-29	DIYS01000030.1_5	GB_GCA_002429115.1	PF14717	MYRYIITCFFLSLLILACETTEKDIPPPEIFIQMPEGGFDFDVDSVELIEPKITYDIDSEYAWIENEITFSTDKILQFENKEHGSYLYTFKVTTPNGEHAKDIPVHAIDFCTFEEKKDSLNDDGYLNNHKLGYHPFKFVQFEYTFNEADNSWSGFAISENTNKSDGSEKNEYSVYDSNGADESEVFAVFKQSETNHKIIFGDNKLHNLKSIAINNSTRAYLVMQSGFKKKEAEDYLLLTITGYDLSGNESGTPVEFLLGDYRPEATADKYLISTWNDIDLNPLGAVHSIGFKLTSSREDDPEFEALKYFCLDNLKIKD
118.9	4e-35	SFRY01000299.1_2	GB_GCA_004562065.1	PF14717	MKYLKFTVLSMLTAVAMMAMSSCSSNDDDYVDYEVNLNETAIEYGYDDVWTGYMVADEVITSHGLVFSHAANPDWFTWSGFVPSRCQDNADYSAGNWLDHQFAAMPKGGLSGVGTPYFVAYWDSYSDSETDHTLTVKSVDDLTFVPQHMYVTNTSYVYYAIKNGTSWSKKFEPGDKFTLIVHGVLNGEDVSSVAVDLANYTESSTTLLDTWTMVDLKPLGEVSSIYFTFESTDSGQWGINTPTYVAIDRLKVRYQF
173.1	1.8e-51	NC_008255.1_1580	RS_GCF_000014145.1	PF14717	MKKLFTSLLLLTQSVVGFTQITSTFESLPLDQTGYWIGADKSGGFTDGNAYFKNNYSTEYGDGYWEGGFAYSNHTDVTTAGFTNQYSVYTGSGVGHSGKFAIGKDQAIVQLKNEAKKSPVTGFYVANTTYAVLDMKNGTPTISKKFGGASGNDPDYFQLAITGFRNNAVISDTVKIKLADYTFTDNAKDYILDRWKWVDLRPLGVVDSLIFLLTSSDNGNFGMNTPNYFAIDHFNEPLYDVAVADGSTQALSKDDLLFKSWANAAAVTRGYQDIAVGGALANVGTDDKATLKADGSVVSLGDNGVAILEFQYPVMNGAGPDFAVFENGFNNFSGPGQFLELAFVEVSSDGINYVRFPTVSKTNSLTQIGSFGYTDAALLHNLAGKYVSGYGTPFDLDELKNNTLIDVNNITHVKIIDVIGSVNSGIATKDSLGNPVNDPYPTAFGSGGFDLDAVGVINQNALSTSVKNTSVQIIQVYPNPSSNTFNISLLNQSYVGEQLTIFDSNGILMADQIVSGKDIIDASSWNNGIYYIRVGNTTQKIIKID
100.9	3.5e-29	NZ_VCHY01000025.1_58	RS_GCF_005877885.1	PF14717	MMNIKSTPLYFLFIAIGILLFSCEEHVKDIPPSEIFINMPEDGYEVRVTDTLVISPKITYDINSTYTWTVDGKVIWNEKDYTLIPDELNLFDAVFMVKNDRGSDEISIWAQSMYLTDFEDLELENDSFWVNNEANTYFTSDSLKFEINGSYSAESWTGFTYSNMTGSNSEEEYEKYSAYKQSASFDSEIFGVMMQDDIQTSLIIETIDGEDHVFKSFAVNNSYYVYDAIKSGNHGSKIFGGEDGTDLDSLVLNIKGYTKNGLQSGTIQFYLANYTFGNNRDNYIITDWSTIDLQDLGAINRIELEISSSDVVDGKMMTPGFVCIDEFKIIE
70.5	2.8e-20	ONUF01000029.1_2	GB_GCA_900321005.1	PF14717	MRNGEGIYSTVYVNLAANGEYIDKWTYVDLSEFGKVDAIFFTLTSSDNGDYGMNTPAYFCMDNFGQAKPAGYVEPERAKFDGEQGIEGVEAATKAFKVMRNGQLIIVRGEAEFTVMGQSIK
111	1.1e-32	ONUF01000029.1_1	GB_GCA_900321005.1	PF14717	GYALYYGNLPSNKSDNVFVSYLDAEKSASGGAYEGENFNVWTASYGGTNGITLEEAAVVPGFFINNSAYAVNSMCNGDGYAKKFGKDDWFKLTIDATLNGQGIDTEVIVDLASNGEYIDQWTYVDLSQFGPIDAIKFTLTSSDNGDYGMNTPAYFCMDNFGAEKPEGYVEPKRAKFLEIATFEDVTIGAPESVLHLSETGAIKSGSFSFTQEVDMSWGYALYYGNLPSNKSDNVFVSYLDAEKLTRCVMVTAMLRNSARTTGSVWLLARCATVKVFIRPFM
186.2	1.7e-55	NC_015160.1_3674	RS_GCF_000190535.1	PF14717	MKRKLRFLAGACLFTATALFSGCSSDDDFLMDPVDSGTSQTRAVTNPDGTLTITFDDFDPGMLAGPTSAGENLYSYQGYPQVTTIYDNTPEEYLFLSMFNTVGGSTEYSSGGIALSNWNIRSNQSGNTGDWWYSYLNQCSVYNTAVEAEGQNKEAGHSGSNFGVVYGYVDAYNQAWMAKPEFYFNVPRKLVGLWICNTSYTYGVITYGNQFGSTGVATPLKEMKGYFQVNLECYDANGGLIRTYKRLLADYRNGQQQVDPITTWDYWEINAEGVQSVKFNFEGSDSGAYGLNTPAYICIDDITIQ
53.1	1.2e-14	NC_015160.1_3655	RS_GCF_000190535.1	PF14717	MKTGTVDFYLANFDSSLITISGLDNEIREGWQEVDLTGLGNNVSTVVINFVGSDTGNYGLNTPAYCALDNLSVSLN
96.7	5.3e-28	NC_015160.1_2387	RS_GCF_000190535.1	PF14717	MRKFLAIIMMWAGLIACSDDKDVLVSIPNDVTMNELELGRFTHRIPESGFTSKAAHTNGVKFNTVKNSDGTYSGFAYSNRNNRSFTWTATQEALDSNIYSVYTRYPNANEVYAVACVKNDDAYFTLEKPAVVEHILVANTTYAYLAMVYGDQYGTPEKPEANPNIPGSADKKGVWYSNVPGGVKKLVDEDKDYFKLIIKGFKDNTPTGTVNFYLCTRKGDPENPDWSRVVNDWYPVDLSALGVVDKIVFDLESTDIEAGTGRMRTPAYFCLDGIRIQE
120.3	3e-35	NC_015160.1_2803	RS_GCF_000190535.1	PF14717	MKKNFRFMAMAAVAVAAAVFTGCSSDDDFLTPYEESAIQTRAMSSTNAIINFDNASENVMASDQYGANLYSATADGNQVTTGYIARIGETDTYIQFPINYLKQEWVTGQPWQYEYWNGGFAISNFHNMTQGDYQNQCSVYWPNGGHSGNNFAVAFGYSDSYNDSQTTYDKCAKIYLTDSTGYKVTIPNRAVTGMAKTGRFNSLWVCNTTYAYLVMKDGNSFTQGSLQEQNGWFKVVFVALNAEGQPTGKKVEYYLANFDSSKNTESGLTNQIRMGWNQVDLSGLGDSVCTVAINFEGSDSSTYGLNTPAYVAIDDIDVTVN
152.3	2.4e-45	DBQE01000007.1_54	GB_GCA_002305085.1	PF14717	MNTKHLVRSFTLGLTLIGMLACEPVVSKHEEEICIDFEQPVIENFQNNQVYAAKGLVFNNKYTLSEYEWEGKTYTSETWYGFSLSAMCDTVTEGFGNQYSCSAGKAAGGKQFGLFYYSAYDADSSCFVQFEEEKEYVIKGMQITNSTYAYLSMKNGDDFAKKFEAGDYLRIIFKSYDAEGKYLAQKTFYLADFRENKKTLLNSWEFVDLRELGKLNKLSIFFESSDTGMYGINTPTYVCVDNLTYIKVQE
152.7	1.6e-45	DHUU01000017.1_118	GB_GCA_002409325.1	PF14717	MKHLSFICALFLTGFISGCQPCIPGEPAPYVITFEDAPDASLAVSPYGDNLYDQSFVPYTHALTGLHFGYDFESLEYEGYAYTTWNGIIPSRWNDMETKGYQNQCSVFFKDPQTGNGGHSQSSTFALVYLGTDAEITFDDPEKEMIIHSLFVTNSSYTALSMLYGDLFCKVFSYQDQDWLKLTFTGYGKDGQVSGTVDCYLADFRSPSGEGILTTWKKVDLSSLGMIHKLTFSMESSDTGPWGMNTPAYFCLDNLILSEYFVII
140.9	7e-42	DEKW01000013.1_34	GB_GCA_002354055.1	PF14717	MKKSFLFVAALALTFAACQPSYDVEDKTVATFEEAAISPAAPQSYFAFTTDTTAFLTSGIFELSQTVAYGGTYVTGAVVTNITDTTFKDYKDAYKSIAGGAKGGKNYVVWYEDGMSGNAIKLKEAATVAGMYVCNSVYAYNSITKGDAIAGDPFGDDDWFLLSIGGMLDGKMVNSQVDFYLAKGKNVVTDWTYVDLSTLGKVDAIFFTLSGSRTGDWGLNTPTYFCIDNLGAKK
78.2	1.3e-22	UQGP01000029.1_7	GB_GCA_900540625.1	PF14717	MKHLHNLLTLVALACLTFGMTACNDDNDDPDGIDLVYNFGRETGEYNANGYWAEVLNPEQGPLEYTGVTVSHKVSGYEYGGVTTYSWTGFCPSKVSDLKDYTADGTWVDHQFAAMPGKGYTTPNYLVGYWDTSEPLDKDIADPSCYIKFDSEVVLLSARIANTTWGYFAMKNGSAYSKAFGENDHCYLIIYGRLNGVSVSSLKVPLAYNGTIFDTWLGVDLSGLGTVDELVFQMESTDNSTYNGVSYMNNPAYFCITDLYTHFSQSPIRQ
83.7	7.2e-24	NZ_SJSM01000025.1_14	RS_GCF_004331685.1	PF14717	MKRILYLYTLLIMAFVSCKKDGKLIDDVILLPTDLLFEDFKIGRFTHKIPAESFTSAIATFNVKHENNDWSGFAISNRNYKNFVTAANLVDSTRFSVYTLTPHAGGNFLVVRPKGDDAFVELSRPIQIDKILVGNTVQVYQTIMYGPGNSTVGNTFAPGTTIMSVARKDNLKITIKGFLNNVETGTVDFLLADRSSDALKRSFTVTDWMPVSLLSLGKVNKIVFYLESTDKTAGVMNTPNYFCLDGIRFTENIN
87.2	6.2e-25	NZ_SJSM01000019.1_17	RS_GCF_004331685.1	PF14717	MNMKKSIYTLMGGLLLLAASCADKHDLLVPETNDITFNELKLNDFSFVVPDAGFKSGIVNFNTKKNTDGSFSGFAYSNRNNRSFTWTNTQAAIDTNRFSVFTAKYNRTEAFAVASVKDDDAFFTLNTPSVIEHILVANTTYGYLPMKYGDVYGTVAVPEVNPNIKGAPKGIWYANVPGGVKKMVDANKDYFKIIAIGYKGGVQTGTKEFFLCSMTYDPLHPTQSYLLNDWYKCDLTSLGQVDKVVFHLASSDNVAGVMRTPSYFCMDGIRIKN
132.7	4.7e-39	SLLG01000325.1_2	GB_GCA_007134215.1	PF14717	MVDFGDLSLAAESYYNGADEAGGFTSGGVFFPNNYNSMWDVWQDFVYSNRTTSEVSAADLASGNFLPYQYETRAGGAFAGENFAVAFVGGSLRLDLPAERREPQSMAVTNVLYAWASMTHGDSFSKQFTAEDEDFFRLTIRGLDAAEAAIGEVEVWLADFRAADAGEHIILDEWTVVDLTTLGGGVHSLEFTMDSSDVGDFGMNTPAFFAMDGLVAVPEPRLAALVFGLAALSGALALRRRRKA
69.7	5.7e-20	ONSU01000011.1_37	GB_GCA_900320545.1	PF14717	MKRIKLIFVLAVTLLAAVSCLKSTNKQNFIWDVSFEEEGLKFHADDSTCFNSFVSFGNLIGFSAVVSGEENENLLGGFGLCRGVDPTLTGTAAKTPYHCFAHPYLENEKTFAVFRQSGNMPEEQIIFNIPSAQSTISPRGVMLCNTHNFIQIAKLGNGFGEGKFTSGDWAEVKFTGSLNGAETGSVSFRMADFSGGKEEIVEEWTLVDLSPLGSVDKIDISLSSSRENVFQVVCLDHVNLSCSLVF
131.7	5e-39	SLSR01000245.1_8	GB_GCA_007130365.1	PF14717	MKTVKLFAVMSLVFAVSHAPATTIATFDSKDTGEDGYYRPAEAGTYDWTDAGMTFNLEVQDDGWGGTYWEGFTYSSVNNPDEGGWGNQYAVYQPGTDVSGTGVYAVGYVGIAAPTITFESPAQTQGLYANNTAFAAWDMWEGSMFSNEFESGDWFMLTITGLDSLGETIRSVDFYLADFTGYQDGDDKDDYIVSEWTWVDLTGLGSQVASLQFVLSSSDVGEYGMNTPAYFAIDNVTIIPEPSVLALLMVAAMGLLMRRRRW
172.3	3.3e-51	NZ_HE999447.1_7	RS_GCF_000312305.1	PF14717	MKKALLFMVALTLIGAKATAQQYFKQGTPSQYIYKVVDYSPAPGQFVNTMPAYEKGDDAAKMAQKCTERLADNKRVLITLGAFGGSVTFHFDHSVANIPGKKDLCIEGNAFQNSSEPGIVMVSKDVNRNGIADDPWYELRGSADDEKPNKVVYGYEVTYTSAPMQDIPWTDNKGGSGKVERNGFHAQEYYPLWMPSKITYKGSLLPKNATQKPGTTLWELHEFAYGYVDNKPNTDKDANSFDIDWAVDENRKQVKLDFIDFVKVYSAEQQTAGWLGETSTEVAGAEDLHLQESVAAIEKALKEKVATFDDVDVALNSDGYYIGASSADGKAKTSLYTSGNYLFRVTNVPEWNSWNDFCISNRTATSFKDVTPDQFNSCVGHGYDNSANYCVAYFFGKSAPIEVLGKREGNVVRGLYVTNSAYTLSSILNGDNMSKGATGKDEFEKGDWLLLTIWGTKADGSETKAEVYLADYRSSNSAEHYYLGNWQWVDLSGLGAVKELRFSMTGSRNNEYGLTTPSYVCVDNINGTDDGKSGKVYLTTGIDNLPTVDSDKREVARYTIDGKRINTPVKGINIVKYADGTTRKVVVK
129.4	5.5e-38	PKCQ01000306.1_1	GB_GCA_002862265.1	PF14717	MCFAIMIQLYTHIRISNHKAAFFLFCMQSQYENNNYTQFDGGDYWSGFSWSSVSDTTTPGFGNQYAASPGGGSDGAGGFDNNGTYAISYGNSAYFNINPGLTLSSIEVTNGTYGYLSMRDGDGANGFGKKFGGDSGNDPDLFQVTFTAFDATGGASGSGSALGSVTVDLADFRFADNSQDYILNTWRTVDLSALAGAHSVGLTYSSTDEGSFGINTPTYVALDNLSFVPEPSSLSACLALSLGLLRFRRRRI
74.2	5.2e-21	NZ_JSYP01000003.1_226	RS_GCF_000813005.1	PF14717	MKKVIYFLTVGLLLGLSSCSNEDNVLIDGGANATANSANASTSRILTDPAIGTTTTLNLTSSLLASGITTTGGKYWENTYVSNTKLNVDIFTFSHTATSAGYNYWDGFIVSNVNDIKDYGSGAAPGGSDGWVPHQWGTMAGSGFNTSSTIAPGTPGTTGDPYIVAYWSSYLDPKNPQGTTFTEGGFSNWVKIGNTGTYQVKGLKINMHPWPYYGCLNGDGFAKKFVSGDHFELLIYGVDASGVISAPVTHTLANHTGTSLVMPTGWVDVTALKLASLGDVKYLIFQMASTDSDPIYGINTAAYFCLDKLSVKRID
141.4	7.1e-42	URAV01000043.1_2	GB_GCA_900545915.1	PF14717	MQKFLRFNCEKDFVLQGLRKSRVLLCCSLLSASLSVTGQTTSVTKVLEYVPAPGQFVNASLPKYEAGDTDESIRAKAESTMKAGSSFIGLGAYGGYVVVGFDKPIVNVPGEYDFKTAGNAYVNNAECGIIMVSQDKNGNGLPDDEWYELAGSEYNNPKTVHNYKITYYRPQYDIEIRKGGTPDENYINNPASFRTETENNNIADVMWKDNLGNTGYVLRNTFHKQQSYYPMWIESDELTFSGSLLPSNAVQSGNIWQFPAYDWGYADNWSANESNEKIGMKIDWAVDKYGNPVRLTHIDFVKVYTALNQCVGAVGETSTEFKSVIDLHPDAQVSEDKSVVLDLSEAVLDESTKVSDFIFDTETKFFDFNDLFRFSHSATDWGGGSFSWDGFVCSKQQPDLNEPSDLYNPDGSVNTDVVSSWEYLPQNTYAAVIGAGVNGDNTPYIFGYWNSYSDQSIISFADGMSHRVNGVYVTNAAINYISMKYGDSYGKKFGGKNGTDPDFLKLTAVGKNGDTETGSVDFYLADYRSDYSCDDYIVTDWSWMDLSSLGEISSIEFSLSSSDNGDYGMNTPTYFCLDGLSVNPQASVPSAISESEKALSWNVYPNPASNYIRIKGDEYKKADIYTLNGVLVRSVSASEQIYVGDLATGLYYIRITDDTYTSTLKFIKQ
117.1	2e-34	URAV01000004.1_46	GB_GCA_900545915.1	PF14717	MKRIITFLIAFAFLCKVGPVWGQTTSVMMPYGDDYDNPKTVTVTDPITFYDSGGSSSNAESWCDYPSSVCFVPGNAGEVIEVSFETVDVKSAQFRIYDGFVDVGYDDLPDGDKGVIAAGSVFTSASSDGKMTVGYYCSGASGAGWKAVVKSVSLKDMAIRECVALSTGVSSVPVGAECQPVMLINVKAEGSLNPLTVSELSFNLNGTVSVSDLQNLKVYYSGNKLQFNDAHLYASVSSGDSDIKVSGSQELVSGNNYFWLVGDVTAASVVGNKIAAQCTSIKVAGNEVLETPITSVGEVYIGNELSMSAMWQNCYVGQTSLNFYDDGGPDGKISEGFKGQTTFIPSTSGRRIQIEFKKVALFSTTTSDKSDILKVYNGKSVKEADLNIQISSGDIITVTSSSDDGALTVALTSVTGALFGEGFEAVVSEVEPQEMTVKSIVAAQYTDGTIMAGDVLQPILSLNIQTENVLPIIAQAFKFTTSGTTNPADVTKASVYYTGKKAEFGSSNKIGEVILNGSSDFEITGCTQELGEGNNYFWLAYDIDPRAEAGNKIDAGCTAVVLSGKEEIIADTDPEGDRTIKNEYVSTVGTFEKTIYGSWTYTHTPKKYGSGYEAVQGNQIVTFIPYSEGKIIELEYQDFAVSASSGYYGVDATYIIYSGKGTTGEVLWEANTADKRKNGPETIIRSKSEDGAVTVLFNANDSFYNADGWHAFVREYQSKDMSFDGIDVVQASSDFVAGGTADQEILRFKIVTGGDKNPLSLNKIAVDLKNSQSCIDKVSVYYTGKNDALATTNKIGSIDVDGSVGNLEILVSSDFILEEGDTYFWITYDVKAGATPSQKLDAKLLSVTINNILQSVENGDPEGDREIKNVCLLPVSGHETINVGDFPYVCYDDGGADGEYSETQEGALTFVPKLGDVIKLTFKQFKTSVRDYLEIYDGTGVEDENLSVKYDGDLNESLPESVVSKAEDGSLTIRFNRTGYIVNAGWEIEVSSYTLKPLSCGTVKATSVNEKSELLGGSLNEKMLKVAVEAIGDRGSFVVDELSFEVTNSESLMNTKVYFTGTSDVFSPESQFGTEQTGDTPVFTGEQSISAPGTYYFWLTCDIRSDAAIGTALSFVQSGIKVNGNPFAIESSETANLKIKDGFHGTHTIGENGEYKTITAAVEAMKDGINSAVVFELENGIYNEEVIIPEIPGASAANTITLKSKSGNYSDVTITAENHSGGYDEQNSAVMTIFGADYLTVEGITFTNPDNTYYYLMDVKNASNYVTIRNCYFKGEVMTSEPVTSDPHKLLHTNFVNQAVENTPDTYMTVEGNLFEGGYIAVQAGGANPTDTNKGTKIIGNTFKNQWSKAIYLNYDVDGVIEKNVISSNCSSKKEYNGIDMNTCYNTVVRNNVISATMPYICGIKLRPVAGSEEKHFRVYNNVLNLKSLTSSDNAYAISITGGSTTNKISFVDIVNNTIRLSGNNAEKCAGIYNISNFSESITVQNNIIQNEAGGYVYWINSKPLKATTLNNNALYTSGTVFAKNYTTIENWLTGSKESNSINQKVTFQSDEILALKTLDGLNAGIPLDFVATDIVGNVRDTEHPTIGAYEFVVAELPAMESGYPILSGDVTYNSAVVTVKVTANAEVYYLLKNDEKEPSVEDVIAADNKVSVSKGQETAIPLTELKQHTEYYAFFVLKGLADGQLSEVIAMSAFTTAYAPTSVSTFEDVTVTETGFEDGTARFNGFVVEEITDGIEDSRKAAKLQTEGTVTLINTSDGLILTGFYLKSDADVTISASKGQLEISSRTIASTQDRWIYYSLKEWGEITSITLSSKGNVYIDNFSGKPQKLVVTADDKTVSEGESVILTADVSGGVSPYTYSWRNSKNEILSTEEQYSFVPQECGDYTLTVTDAWDEAATITVRVIVTGEAAAATFENLYLDSESYWMGDPEESMSSFVSGSYKFSNYYEPDYATWAYFGYSNVTSTVYNPADFPSNQFGSAAGSGVHESENYAVAYASSYFGPTQVEVLNNPEGDVVKGCYVTNTAWVKYVTEQGTGMNSSGKEDANLPFTIGDYYKIIATGDNGKTVEFYLVDYRNSAEGIVVDTWEWFDLTSLGKVKKITFTVDGSRKNDWGTTIPTYFCLDDFNGTESIPEGLSNSDTDNCKVYLSGDMLRFEQCSGYTFSIYNINGTLSDKFNIDDDYQTIRLKKEKGLYIVVGTNGKNTITRKIQLR
110.1	2.6e-32	ONKU01000015.1_63	GB_GCA_900318535.1	PF14717	MKKFFTFAASALMASTMWAGVVTLDLNSPANPATLEYGENGVWTECYNDVDYTWLEFGDNNGMFMLSHLIDGEGASWGGYYWDGFTPAIGGDQTDYGMPGSSASWTTNFGGCMAGGGCVINEDGTVTADPDQPYLVAYYSNWAMEGPSNQVMFMNKDGKMAFTPAGVYVCNHPWPYYGCVHGDGMARAFEEGDYFELIAHGVTADGTETIASINLVEFTNGQLNALNDWTFFDLSSLGEVESVYFTLNSTDSGAYGMNTASYFCMDKFQVLDDAPTAVENIGADKQVAGVQYVNLSGMTSDKPFDGMNVVVTTFTDGTTSTAKVMK
120.3	1.5e-35	UQLL01000002.1_60	GB_GCA_900541835.1	PF14717	MNTRLLTFLLTISLALAAVSAPPTYVMSPVDGYQGTKEVEGPLLFYDNGGPNGKTKTAVTGYKIFKAANEGESLTLTFQSPVNFSHYLTHIFIYEGDCRYAGGVTGSPDGWKKEVPTGYLADITNGRQGTFTFPSGVCSVLYYCPTYYETGTGWEALLTTDAGSVMTLEGIRGIQDRTDDVYPSLRDLELLAVDVKTTGGINPMHLTRLVFELDGTLSPEMLENIRCEYQGSSREPKGAVLMGSVYMRGKTRLTFEGDMTLAGGSNYFSLRGNIMDSGLPETTLDASLVSAVIDGTERIITPVSPPAVMILKNMLPMEPGDHTYVLEDWPRNFYDDGGPDNPYKQYFSGTAHFVPGVPGKKVRIDFTKLALYTSQQAIAAGNADKIKVYNGMDTTAANLIAIIERNEPRMISSTDTDGTLTVKFESLYYRPAQGFEALLSLYEPSPMYVDKVSVDVATSATVNAGDREAKILAINIHTRENTPALQLNNLTARALGNPGIVTGASLLSYGSDSRTGAAHEIARCTVNDENMLILSPEQNIKLGEGDNYFVIALQVSPRALRKQSVGCKLMSLLTDTKTELEGDSAIRTVANEYRSVPGWGDITLYDQWSYCNSTPANDYYGYEGEEGNQIVTFRPSTQGAKVEMTLDEFILSWPQVSSIVGPYFRIYNGASPLAEVLWQVSKENKEAWPRTPIRSSSADGALTILFNPMGNRGEHGAGFRARVYEVDGRPAFVSAIEGFTATNHAVEPGSIDEPVAGLAFTVEGTGQPPVINSLALNLKGGQANINTIKIYSTGHERNFDSSERVLIGTAVPSAIQSTTVVNLQNPAVLNERLTYLWVACDISEQAHSGDTLDVSFVAVESTSELPPVTNPDPDGEREIRRTVRMTGKHQAVEVKEPIYFYDDGGADGPCTSASEGSITFTPPADKAIRLSFRNFHISPNDNFYIYDGTDTTGAPRKLLWGLCENLTPLRSNDPQGSLTVQLRKKSSTKFDGWEILVEPVEQVPLSIEQVESESASKEFMYRGSLDNGLLRVAISLDGNYGSVPVDALVLEDSVPAQVDSLKIYYTGHDNRFYTDRCVGRSNRDLSISTEGLTLEGAGVHYLWLSCDVAPDALRGRHVTTRLAGVRNGHNFLRPTVSRLVDRRIGKGLAGIFTLSKTKEADYHSFQEVVDEMQATGVEDSVVINVMPGVWAEQILIDAIPGAGHRNKIIFRGMPGSEKVLVSPANIVVRQDTVSAPLVMMHASGIRFENISFNGKDWEAAAALTACSDICFDNCVFSGAEKGILFADTTVRCTVRHCRFAGLADTGNSYIGIENVGFEEENMIEANMFSVGNNETSVGIKWRAVSALTKLINNEICTYGRVNTRVVRGMAFDMCGGTPVLANNTILLSSASSASRAVEFLGDTGSPLLVNNIFACPVNGSSIVSEHEELFRKESIQHNLFYSESGKTAISGSRQYSFEQWQSLFPTSIGEKPIYRADSVPDLMLPGNLRSGLSLPYVPEDLIGIARPLSGVTLGCTEYISSEGGPEALPGSPKVVWCGPEAATIETGSRHYAKMQLAVVRASDSNPDATAFAQSDTVLMRPGFKRRIVIGGLQPDTRYRAWMKLTDGDRDTSSTFPSSVFTTPDKLGPLSPLKLIVPTEVSGSEEGAFTVEAVASGGESPYKFRWTDCNGVLLGESAQLSSMVHHPQRIRVEVTDARLKKAVAYTTIIAGDSLRPATFEDWCLEPEDIWIGDTVKGYDTEQTVYSGSFRFPNLYMHAYRSWAKFAVSSMSDDWYLSLPDQFNSSSGRGACNSNTFGVAYIEPAYGETAFEVSKAGTDIDMRGIWLNNSAWVKEAVLYGDGMSTIEGGFTKGDWFRLTLTGVRTNGSGITKDIYLADYRDEDVRNHYVIDSWQWFDLSAFGPIHKISFSVAGTKKNQFGLTTPAYVCLDGIGSQCPARLADTLVLSRTNGNTSPLWINPMPYFSFKDSEADVSVSLLRDSGCASVQNGMIRVEADKDSLFTLLIQGVQKGRREYIMLPVQLDSGGSVSSVANQFRIGPTPFADYLDIFTGNGSVYATLYGIDGKIYAAKGSEDGEVRLQTQGLTPGVYILHLHTSSGLITRKIIKK
127.8	7.4e-38	UQLL01000002.1_14	GB_GCA_900541835.1	PF14717	MKRILLILIVFAAVALQSAQADTPVYKMGTKDGSNGEQIVDGELLFYDSGGPDGAASGFMTGYVTFKAKEAGQPLTIEFSQPVAFNNTDDSHLYVYDGSSGYPATSGWKKPVPEGYKADLVNGSTFSYTSPSGVIEVLYYAPSSSPKENGDGWAAKLYTAPPKPMEFQGVTALSAIAGLCYPGVRDCIIGGFDTKADGSLDPMRATTISFSVSGDALTEVSDVRLLMDGKQFGQTLSSLNSQPSTISFIDTLFIGNGITEFRLVADFKADAVPGHKLNVQPTAAVIGDTARIVEALSASERTIANMLLMPAGSSIYTVGEAPVNFYDDGGPDGKYTQNFTGATTFLSGVEGKKVAVDFTSLALFNNASAISVGNNDVIRVYSGREAVDSCLLATIIQNDTVKLYSTAADGSLTVTFASKTGYPTDGFEALVSLFTPVAMTVKTASATAPYTGTIAGGATESFLLLDLQTSGTEPAAKAESFSFSVSGAKKGTLYALGSDKEAAGSKIGEAEMADGKLILSAISPRLSALGQGHNYFRLELTAPVDARNGDEISATAVSVKVNGADKNFDLSDEARRSVLNEALSETGSKSYTIYGDWQFRNKPSEYSYYGYDADGKQVTTFIPGKEGNVIEMEFSKLNITFPSYSYGSSSDPVLKVISGPSESGPVLYEMTKDTKAVVPTAVFRSSDPSGALTIVFDTKSTRGSSGAGFGATMRLYKPGPMQVKSVKGFQPALAEVAPGSKDNPAVGMQVTTEGNLEPLKLTSLKVNLKGCRDIVKAVKLYTTGNRDGFDASTTTLLAADTVVASESVTLSCDYTLPERDSYFYVTYDMAGTLASDLPVDASIEQVTIGGANPGVTDPDPQGHSLTKNIYLFRGNDDVVTVDGSMMFYDDGGKDGKYTTDHKGKVTFMPAEGKILKFRFRSFYTNVNDDFEVYNGTSTATADRLVRLYSSKTDLPDIMSTADNGALTVVFNPSKNNINDGWEIEIQAFTPKPLNVDSIVVDSVAPSRLLRGSEDNTMLHIAVNVSGEKGDLDFSKVCVSSPETMLGGLAQATVYYTGTEEAFSTSRPFGTLESNFQTLDFTGEQVEKLPGTYHFYVAYDIKPGAAVGESFSASLDSIVISGIAYTPSAKVTATAAVGEAMRGRYVIGKSADADFPTFKAATDAIRNGIDGPVVLEVEDGEYTELVQLDAVPGNSSVNTLTLRSLSGDRDRVKVSYADYDQPSAFGDQYGVLTLNGIDHATVEGITFTTSNTKFDAIVYIKGESRNDTIRNCRVYTETTSSYSDDINLLRTYAADRANCNNDGLVVEGNIFEGGYIGTTVGGTTSVNLPRERGAVIRNNTYLNQGSKGIYISGENDALITGNTVMHTGSLMGTGYNAMDLYRLNGESTVAGNIIDVTDCKMGTSSYGSNCVGIYLRDITAAETGHRLFYNNDIRLNGNTANTVLNTLYGIQVANNDTVRQTSCFLYNTVVVSGKAKSQSSAFYVNAPMGGSMVRNNLFQAELAAYAIRFQKYDYIGTGVYDHNNLWSVDSATVGCVGSADYNFAEMAAAAHLLAATNEEAEFLDPSIHELAAPGGLRTGVAVDYVTTDLNGTARPAANTTLGAYEYADQNVAPVMAEGYPRVSGITSSGAVVSILADRTSQAFVAVVEADGDVPTATEIQTSTHLSILRANRVGTVEIGGLMAGTRYIAYTVARSYGGAVSAVAASQPFVTEAAPTEVSTFENSFPDGTSFDDGTAHFAGFKVVPCADGPGQAPAARVAMMAGKYASVKPTNAYAIALDGFFMLNRQPVKLTSAVGSTTLRVKTIEPGEWRYVSIRDMGTMSILRFETADADTVLIDDFSGQPKPFAADISFAPESGQEGSQARLTASIEGGAWPYTIEWKDQTGKVIGTTSEASPTLTHSMAYTLSVTDAWGNTVGDKTSIRVLGSLYPATFDDLALPEGKTDWHGDNNGRSSFFSGSWELPNYYMPDYKAWAWFGYSSSTSTAYKGIQDQFNNVVGGGERSANYGVVFCDSYMGPCQALLSNTEEGDTVHGISLTNSAWVKDAILNGDGMSTAEGGFKQGDWLKLTLTATRADNTTGTRDIYLADYRDEDVREHYLLDNWEWFDLGDLGKVKSIKFTMEGTKRNSFGLTTPQYVMVDNLGAACVRDTLPVQTIQLHAYGARPARLRLASLLGLDVNAAKISYSLVNPASNIELRDSGEVLVSGQRNSDHWVLADVSQRGHTCRVAIPVHIDQEVGVDVTLDGQVAIWPVPARETLNVSVDLDGYTVDIYSLDGRLAGRFPDCSGHATISLDGIAAGHYVVRLSHPRLNYTKRIVVSK
124.7	6.4e-37	UQLL01000023.1_16	GB_GCA_900541835.1	PF14717	MMKKNLLWALAALLFAGAFSSCSDDDDDPYIYTLDYKRAGLSYTESQVWTGAFKDEPLYINPFSFAHTGSEEYGGYFSGYVATKSTDKGYFPDMMAHQFDVTAGGSASGVGNPYLVAYWNSSETDDTELGQRSTIIYVKRQYGNHPADFTPRSVKICNTSYTYYCMTRGNDFCRKFAEGDYLKLTAHGVHSQGGETTLDFYLARCEGPEEDWYVTDWTNWDLSPLGNVMAIYFTMESSDKGQWGMNTPAYFGLDALEVSCNHYMLE
132.2	3.5e-39	URZM01000006.1_25	GB_GCA_900552315.1	PF14717	MNSLLRLMTAVMLPACMGPALPAYAEEAGSTAPTENIYRFEDGDHVVKVNGKMTFYDDGGPDGKYTSASSGTVTFVPVADNEIIRMRVRSFWTNYQDHFYVYDGSSIAEGAVPAADLSGSKSDVPDIISKADDGSLTVKFEPKKNKINNGWEIEVESFVPQMMGVSAVEVTQVNDVKMLRGSVANKLLKMAVTVTGDKGTVDLSRFSFDLLDSDTEAVSAANVWCTGTVDEFDTASPYGQTLTAAPLDFQGEAIYDRAGTYYYWLTYDISPDAVTDSKVQARLLSIQAADGTAVSPAEVKSVLTTVQDGMHGTFSVGTSGDRDFLSIGKAVEALSQGIDGPVVFELEDGNYNELVSIPPVTGSSPRNTITFRSASGKRENVTISYDTYRDPGSSNYDKRYGVVTFDGVNHCTLQDLTVTTDATNFPGLVFWRNASDHDTLLNCVVRAATSKDVAKGSSLVYMYAKNEANRNNNHMTIRDCLLDGGYIGVNMVGTSYVALPKQRGGTVTGCTLRNQGGKGIFISCEEDATVTGNTFISDGDTYSSYNCLDISDPGGDLTVAGNTMRVDKPANSVVALYVRGYSMDKVKKGFRRFYNNEVNMTNVSGPATAIRVNNNIQGMDFVFNTVRMGGTGNATTVYMAAGMPGGRLAANIIQNETDGKVFHVQRETYLQDLAFADNTMFCSNEKFAYIGADKTYDEWAEATGQTGSYLEKTDFLSDNVLEPASEGHLSMTSPVDYVTCDLYGAERSATAPTRGAYEYAESTEAPAFAEGYPAIASIGHRSAEIKVKGLLTGKMHHVVIPASEPAPEVSAVMSEDLETELKKGVEETLRVDGLEPNTAYRFYAVLGSLRGLESEVLSSETFTTTYEPTRTATFEEAVEDGARLLDGTMSFTGFSLADIEDGVAPAPNAKAASMDDDYAVVQLLNAADLTVEGFFMKNNASVTLSTKDSALKPLKSKTVEPSSTWTYVDLLPMGGFTYLELESEGDVLIDNFGGAPLELLVSVEHDEGTPVKGGEAMSLTAVTDGGVPPFRFSWTDALRQEAGQAQVLSLVPEVSGTYTVAVTDARDNRASATVKVRVLGEQKTATFDDLWLESDSHWCGDTEDEDYVNGSFFSGSFEFNNLYMADWDSWAFFGYANHPSTSFSSYVTDQWNSATGHGVGGTGNYGILYVSPFMGKSVMTLSNTDSGEAIPGMYVTNSAWVVDAILNGDGMEDRFAEGDLLSLTLTGIKADGTASVMEIPLADYRAENEADRWYLDSWQWVDLSPLGEVKSVEWTMSSTKANSYGMTTPSYVCLDNIGAPRPVRDGEPVSLKVNEEEPEASFELEPYFSFKADEGTVAYGIECDPDKASLADGKVSVSALPGETLDIVGHALQRGKHEWVRIPVTMEMKPLGISAAEISGVAVYPNPADSYVTVNADTDSYSVDIVSMDGRLLMSAHGLSGKQTLNVGVLESGNYLLRLTAADGLKAVRKLLVKH
49.7	8e-14	URDD01000071.1_6	GB_GCA_900546395.1	PF14717	MNKIFVAITAVSALTACMKDGPTYQMSGVFVDSFEYKNDTDLFKDDADNGCYIDHNLLLQAKNEAGVVTDPTGVLPVSYIEYYNKHMDANLYGGFVLSRQVWQRPEKQEDTDTENPKAGDVQEPEQNEPGKYSAYGKTGANSSKTFMFFLDNGRENMGKHDIVFSGSGVGSFNVTGIKVNNSVATVLAITGESGTEFNLTGDYTLTATGYLNGQKTGSADFLLAGKGRGKVAGTDSLVTSWQSFDLSKLGSIQYIDFSLNTPEGVTMQKTFCMDDFTGNVAISY
93.7	6.1e-27	NZ_QVNU01000007.1_187	RS_GCF_003545715.1	PF14717	MTYKLQSLLAAALFTMGAAGVNAQTVSTLDDLTLPGANTDYATSLPSAQQYVFTSGRVTFHGVLESWGGYGQFNYSNVVDTITSGFGNDKAAMTGIGYNNSANYGVAYAPADWPTHPDQSLLIGARIEGNTNASRAVGMYVTNTTYAYRYIQDNYRDGDWYKLIVRGYRNHVQVTDSATYTLASYTATDTVLRKTWEWMDLTALGNVDSLSFQVVSSDEFTPFYFAFDNFTVDSICPEPKNLAATSVNENSATITWISGLTGVTPDYEIAVDQSATLAPTATTVTVTAPTYSKTGLSSNTLYYVHVRAACGSGAFSNWDTASFKTLPGTGIFNAQPNTLQLSLSPNPATHVINLNSDMALDATVYSIEGKVLLTATRTRQIDISTLPAGLYLLKATDAAGTGRQATLRFTKQN
178.7	5e-53	NZ_CP011273.1_2754	RS_GCF_001610895.1	PF14717	MKSRSLSLVTSLVFVGLLGLAPAARAGVVDFEDLSLSPDSATAGPMSGATSAPGSWGSTVWTGTFASGGAEFANRFADYGQGVSTWSGFGYSNRTDATTAGYGNELSAYAGSAHSGGNFGVASGYRNPPFAPANPADLAGLPTFSIPTGASLAGMFVTNTTYAALSMLNGDSFAKKFGGDSGDDADWFKLTAYGVTAAGSLLGTSVDFYLADYRFDDNSLDYVLDTWAYMDLSSLAGASQLSFNLTSSDVGRYGMNTPAYFAVDDLTYRLPPAAVPEPASLALAGAAAVVLGAALRPRRAAASSKTP
109.4	9.2e-32	NZ_CP011273.1_305	RS_GCF_001610895.1	PF14717	MRLASASARILAVILSSSLAVVASARAGDVYTTTTFENLPGLTAPESIVNDAGPSRAFDIDGNRFNNSFDDTWGPYWDGWALSNQTTPLSTDPNLDFLNQYLAAPGSGAGGSANYAIAFSPESAYLTSYATIALAAGQSAYSIDVTNTLYTQQAVTQGDGWARAFAAGDFFQLAIEGLDASGAVIGSVLVTLADYRAANPLDWYVVDKWRTIDLTSLGSDARTLRFNFESTDLDRNGEARTPLVAAIDNLTTSAPGTGTAVPEPATWTMLGLGLAGIALHRGRRRAA
124.5	6.9e-37	ONTS01000002.1_5	GB_GCA_900320845.1	PF14717	MIKTFGIGAKVSIAFIFCLLVMAAKADDRTIAQKQFGKQTVTLALGEELTFTDFKKGTGWNDSYLNNSQSLTVFCPATAGAVIQVTFERFDVQSDGEGWPGYAQIYNGDPDASNTFAWETDVYGVTEHPALPQGDIIETLDGKYTEKTLTSTSADGVLSVGMLWKRGKAAKGWVAKVRCINAQEMKTISAATNYNNIDRHPRTKEQIILAGFSILTEGESNADQLTAIDIDFKMNEDVLDPTALRLFTKDTPTTDGASLIPVSVSQQGDKWRITLSHTLDKGYNPFVLVADLREDGTIGGQICLDITDIYTTKKPQGISPLNRAEPVSVFCPGIILMGQAETVIVGNYPLDFFDDGGLNKNATPYYKGTITFVPQDESKKVQIDFSKVRLFVASLYGSYGQYLKVYNGTDTLPHNLLAEVKSYQTPLIKSSSPDGALTVSFFGTVSATDEGWEAKVSQLTPEPMQLKEIKVAQVVNETVNPGDNSQPILRINIETKDNGNAIIAERFHFTTEGTTAPITRATLFTTLRNDQWKDSTLLGSVDIDGTSFDITVNTPQRLFEGDNFFWLAYDIAPSARNSQRIDATLTKVQLSANEYVPKDGAPFGDRMVMKTIMSHRDQGTVISVVDEELIFKNKPFLSSTGYYEWGKDTRTNIFIPQRADRVCQIEFSQFSMYWSADADKAKAQFRIYEGQGTDGRLLWEYMPDSQHENGPQEPITSRATDGALTIVFNADADRFAYTAKGFESIVREWDDAAPMVTGYDRYASQGSTTTLNADIAGGTPPYTVTWQNSLREEIGRQTINRQPVAVSHSITPIACGDYYVLVTDAKGKTAHDTCRIIAKGSAVTADFDNLWLAPESYWQGSSKKGSFISGTYLFENGYVPEWNYWHGFGYANRTATDFTQRNDQWNSAAGGGHNGSPNYAVCYPQDASIYVLHTNQDVIRGFYVTNNAWVVDAILNGDGFTEGGFRKGDHLRLTAIGTSLDGTEKRLDFYLADYHGDNAEDYYYLDTWQWFDLQPLGPIFELRFEMGSTRGNLYGITTPMFFCMDDFNGERMFTDVHIDNFSGCLDLSPYFTFEHSTATIAYSFADANPEGMTLSTDGMLDADGKTDFSVMIKAVQRGKQQYIRFIVGTPTNINTINGNDNSNANLNGNRNEYYTLDGKRLSAPQQGINIVRSDDGTVRKVIRNK
152.1	2.4e-45	ONTS01000002.1_6	GB_GCA_900320845.1	PF14717	MRTKSFTLPLLLLLAVVMSALQAPAQTSRTVNQLQFGKQTITVASDEVITFKDPKGDTDYSGTTSENAHSLTVFKPAEAGMSIQITFESMNMGGNNNYYSFANVYSGDPDADNSFTWATTTSEVSTSYSASLLPSGNILRAYPNERNKTYTNETYVSVAEDGSLSMGFTYRYAYSCTGWIAKVRAVRLENMTVTGAGSNYNGIVAQPQNKTNVAFANAFVTAEGVMNADHVTGIWFKMTQNEDAIDPLTLKLFKGDTQLNSTVTADGDGYKFTFDEAATDGTLTLTVKGDFLITADVGAKAQVDITKIASTGQPEGITPFTAGTSMAVENPGLVFMSSTPQTIYVGNTPLTFYDEGGPEGKYVNDQNDRTITFIPKNEGKVVQIDFSEFNLYYSSYGTPAQFKVYSGTTSGGTLLWEPAAQADYTTGPGTTLRGIPADGGAITIIFNAKTTSSYSTKDGWTATVSEYQPVQMTATAIEVTQTKTTDASIGGTNEALLTFNIKTEGSLNALTLSAVNIDLKGTHTQMDKLWLYATGNTDAEPSAAAVGSVDVNGPTATLTLSEAVALNEGDNYFRLTTDVKGSVLPETTIDAALSNVVLSGNTIAATAGDPEGQRTLKDMILMSATGNILTVQDGRPVAFYDEGGAQGGIVSKTNGKTTFLSGADGKKVMVDFTKNEIWHGSLYNQELRIYNGQEVKEENLIKTLQQGETGVVHSTADDGSMTVVLYSNASNEVAANGWEATVNLFAPVAMDFNGQPTASAASTETLCADDMEQDMLTINVKAQNTEPAMQVTKMAFNAGENFALVTKASLFIGNNKVGETEISAADFIITLSEATTLTEGDNIFTLKYDISGEALNDQKVSAQLTSVTALVNNTEKTEMTTNAAAVQRTVNNVIQSYKDQGTVTKIVNGSVAFETKPTSEYSSNYEAGNDTRTNIFIPKHEGSVCQIDFSQFDVYYSSSTYSTRAKFIIYAGQGTSGEKLWELTSNADQKVGPGTIVRSTADDGALTVVFSPNTSSTYYLGTGWKATVSEYQLKDMAVSTVEVAQASTADASIGAAEQDLLTVNVKTEGALNPISVSSMKLNMKETETNMTKVSVWHNDTKVGEATAAAEVDVNFTEAVELTEGDNMFTVKADVSSSAPENGTIDAKLISLTAGSVVNVTAGDPEGTRTLKNQVVMTNGNHGIMYLDKGQTIAIYDDGGPAANGEKVESAVVTFAPTGDADCILLNGDEFSLNYAATINIYKGSEVNDEKKVASYTGSAIKFQPIISDAAEDGGMLTMAYKYTGSSAVNFKMTAEGYKKTDVVVTSITTEDISVGEVLTGQTDVKMLKVVVEAQGELTPLNITAFDISTTGEALCAQHIYTTGTASSFSANNEFTDSYSIEKTGTYYFWITGDVNTEATVGQTASMKLNSITAGGQTLTISGEPATASITVASGKSGTYTVGASGAQYITIQQAVDDIAALGMEGPVTLKIKAGNYNEKVRVPYIKGMGSVNTLTIESGSGQRDVKIYHNNYTTGGYSDDQHKKDYGVITLYEASYVTLKNLEIYTTDKAYKAVVMVKDQSRHVTIDNCYLHAPICTANTGEDVCLVGHTIIDEENKNNDYLTVKNCLLEGGKMGVSMGGTSYVALPKEIGGIIEGNTFLNNGQKAIYVMDELGVKIRNNTIILEPGQNNKISVGVLDMQLRDAYNESSEITGNIFNVAPKSYCSVMNFRQMEGTESAPVIIANNVINLTSPNSSTNPIKFSGAKMRNVNVAHNTMVMKGTNGGAAFWLSSKLDEGYGNINIVNNIIQNETNGAAVSIYDDANATKLNFSNNVIYTAGSNFYLPNSNNYNYFVSTTGAIGTVNKQVSFLSDNALEPANDLDGDLLTAQALSYVTTDLNGKTRPATSATIGAYEYQAEDAALVMNEGFPKAMLVTDESADIHINANGNGTAWLLILPATDEAPTAEAILAQGSSVDIMTNKTIERHADELTKDQQYIAYVVLQSLRGTLSQVYPTDVFTATSTPIDPEPEQLVVKTHGITTPLGQQATLSATLTGGRAPYTVTWYNSKKESIKTETLDELPTAALTVDITPEECMDYVVSVSDARNVVDSDTARVITTGNSVTATFESLWLNNESYWNAKREDGKNNYTSFVNGSYRFHIDNTYNGAAWSGFGYSNRTSTAYTVLAHQYNSAPGGAYDGSDNYAVFYYYAGGSRTIDVLNSNEGDSIRGFYITNNAYAKSSMTNGDSFAKRFAQGDWFKVTVTADNGNEAEFYLADFRSSNTADHYILDTWEWFDLSSLGKVKTLSFSMSSSDVGQYGVNTPTYLCMDNFNGQPAWINGQEQTSTALSLSTNIADLTSLKVAGATTTWTIVNDLPDGVTAQLDNDGQLTVTAPQGISFDLYVKVSQRGRTEFIRIPISLGDTSTEGADVTITTEGLADDGYYYATMFYGTKALIVPDDVTAQTYRVDNGALTLSHSYAAGETIPAGQGVVLKASTTGVFHFDKSNETGTADANSMLYGSDEEYQDNENGYTYYILTTPKVPRPQGTGVGFWWQVENGVSVTNTAHKAYLKVPNNHATGAKGFIFGDSTTGITTINDNDFVNGDVEWYTIDGKRIDKPTRGVNIIKMSDGTTRKVIIK
135.3	3.5e-40	ONTS01000001.1_143	GB_GCA_900320845.1	PF14717	MKKINTWMMAVALVAAPILFTACDDDDEKDKTYTVDFEAFATNDDGYWIGGQNGEGIDMGYGTKSWYNPYADGPLEFNLTYSENTSEYGTSTFWSGFALSSRRASGFANLTPDQYNNVTGKAHKGNNFIVATLYGEQIDVAIEGGAVIESLWYTNSSYTVNSILNGDYYSGSPFTNEDWLTCTFVGHHADGTKATVDVDLASNGKYLKEWKQVNLRPLGKIVALDFVMTGSRTGEYGLNTPAYICLDDIKVQIP
99.7	4.2e-29	NZ_RQZH01000022.1_24	RS_GCF_003932845.1	PF14717	MKQQFLKLSLLLLTVLLGVPLEIMADRDVNQLQFGKQTIEVASDEVITFYDPWGTEKIKGENSYNCQSLTVFKPAEAGKSIQITFEKIDLKQHSDSYFMYLNIYDGIADADNTFDFAQSAYSVTSSSSFNGMSGTLLEDKLTGSHTNKIYYSSTGDGALSVGFMHRYSKTCEGWVAKVKCITLENQTTTGAGSNYDNVTETVTNKTNVNLARAFVTTTGILNPDKVTSIVFNLAENEGVVEPTALKLFYNDNAVNATVTPDGSGYKFTLEHALTTGTNNFDIKGDILGTAAVGAKVRLDVTKITTTAHPDGVNPFTAGTSVAVKNPAIVIMTSTPQTVTVGETSMLFYDEGGKDGGIVSKTNGQVTFLPGVSGKKVKVKFNVNKIWHGTLYNQELRIYNGSEVKPENLIQTLQKGELGEFSSTSVDGSLTVALFSDASNDVPADGFEAEVSLFTPQAMVAGDAETATASGETVCAGDMSQPIMSVNIKTQNTDPALVAQKFAFTTNATNANVTHATLYYTSRSNKFSNSDKYKVGETEVTSDAFEITTTGKTVTLNEGDNYFWLAYNIGDGAQNGQKVAAKFVSATFTNNTTATATTSNVAERTVENIVYSYKDMGTQTKTVNGSLMFKTKKNSYNNYCEGGNDNRINIFKPKHEGHIVQIDITEFDVLYAPNSYGVRSTFKIISGNGTSGEVLYELKSSNEQTTGPGKIIRSTSPDGALTVVFNPNNTSYYKKGWKSIVSEYKSKPIAYSSTDVTQTNTGIVSVGNKAQELLTLNVKAEGDMGTLNLGEIALDLKGTQANISKIEVFSVGKTDRAVTETDVAVATAATDGTASAVNMAAGTPVALSEGDNFFRILVDVSDNANVGQSIDAKVTSVKVNGETKAVANGDPEGAREIKNIYILKKGNNGEIKVKQGAAMMFYDDGGADGTVSKNFEGTVTFVPESPADNIKLDFKEWKLVYTTKFYLYHGGEVKEKPDAVYGMYDKPHEEEPVTSQSEDGKITIKFTNKTSTPDGFAIEVTAYKKSDVHVTSVTTEAVAVPEAMKGETDVKMLKVVVTADGEKSSTDITGFTITGTDGAAVKAHHIYQTGNVDAFSANEEFKEKYTLKRFGTYYFWLTYDIKDDAEAGQAATATVSAITVGGQTVNINTPATATTTVKSGKHGTFTVGKTDADFQTIKAAIDDIAAVGIDGPVVLNINAGEYNERVLIAGIKGLSANNTLTLQTTSGKRDVKIFDNKYTTVGGYDPDQYKNGYGVVTLFGASYVTLKNLEVSTEDVFYDAVVMVKNESRHVTIDNCWLHAPTETADGNYKKSINIVGHFVEDLANRNNDFLTLKNSIIEGGYIGIHMGGTIYVKLPKEVGGVIENNVFKNQGYKSIYSYDELGVKILNNKIENTVTNKKGAQGMDITLRVASDRQTVISGNRIYMAPQAYCDGIYLRELAGTAETPVLITNNEIIIKQASSLSYGFDIVDPGEYVNIAHNSVKMMEGSGPAVMFTKIMHGNFNITNNVLQSMSKGFVYDLKNAKNFGKVLLSHNIIYTNSTSQEIARCGSANKYKFDDWVAASGETESINKMVNFLTEEVLEPENDLGGDLLKAVKLDYVTTDINGKSRPTENISIGAYEYDPNAMSAPHFVEGYPEVKSSIDGKASIAVKADLASTAYYILKKADEEAPTTEQLKESDKKVTLVANTEAAVNFEGLENETKYKVYFQLVSLRNIDGDAKNAEFTMTATPPEPESPVIVAAEDKTINEGGTAKLEATLTSGTAPYTVTWMNGKHNTLKTENLNELPTAALTCDVTPTECDDYFVTVTDANDLKATDTVRVIVKGTAQTATFENLYLAENSFWMGDFSKGIAGSSFVSGSYKFDNYASNTWDGAPSAPYWGNFAYANSTSNIFDNADYFIHQWNNAAGGGFDGSENYMVAFPQGGKITVMNNDEGDKLRGFYIINDAWNVYAYTVTDGFTKNKTTGNAEFGIGDWCKVTIKADNGKEKEFYLADYRDANAENHYYIDTWQWVDLRELGTVKNLSFVITSSRTNQWGMTTPGYFCADNFNGKRTEKVAETVNVEGSKEINLPELFTLVASGSAVYTMPDGMPEGIKAEVNFDAANAKLTISGSEEEMFDIIVAVTQKGKTQYVKMPVNVILVNGIENIDGNDENVEARYGVSGQRISGKQRGVQLQRMKDGTVRKVVVK
78.7	1.1e-22	LUJV01000049.1_2	GB_GCA_001689665.1	PF14717	MKKYILAICALSAIAAGAKTYNYITIDLGDRVVSYPVNRVGKISFTEDDLSAEADYTLRYLTFEDADCKNTNYLGNDDWTSLVDSPQYGGPQLYGPDGYENSPYFWYDENNTELFAAVDPAGEGNVYWSGGEAVSNYVNSNYATETIDYTQQLASPHGGHNGSANFCVHNGYFDGVSYGVPSGGIEFADGVARTIDHMYVSLSAYQLSSGILGTAFSPAASATDWVKFIAIGTDADGNTKQVEITMCENGKFITDWVRWDLAELGDIVRLDFNITSSMTGTYGMTFPGYILYDDIAVRFPKE
62	1.2e-17	DBLW01000139.1_5	GB_GCA_002298075.1	PF14717	MKRIFLFAAILVSAVSCFKNTGWSESYTLRVTFEYPNEVYTSYFTADSLFFDKKGDGFSWGGTVLAYKYKVVDEQFKGGFLMSYQKGLPAPVEGGVQVELDPTWRANAPAGAYDSKTYAVFYDNPDDNMMPEKDMIFTHSYYGTCGMNSCMVNNTALVAQKVREHFTLGDKLLLKATGYSGGTKTGEAEFVLADFNSQKDSIVSSWTSFDLSKLGAVEHVNFEVISPKAEVPGYFCMDEVVANIALSSK
64	2.8e-18	DBLW01000135.1_7	GB_GCA_002298075.1	PF14717	MKKISFFALAACALAFNACNGDDAPDTPKTRIETISFEDCEFAANKSDNTGAYNEEIAYEEFGATFAHLNYYNMYGGAVIGGSADTSADGASQSSHLRVNGDKTSETPGAAGTAKFVSFCLSKYVKDYDMSFSFAEDKEHKIVSAFVNNSACMYQLMKFGRYSTAGFVAGDYCEVVFKGYDAAGEETGSVSFALGDYRDGKEFVCEDWTKVDLAALGTVNKVVITVDASNASGLVGAEATAGFSVCLDQIEFEVPAGE
108.2	8.8e-32	USMC01000020.1_21	GB_GCA_900555715.1	PF14717	MLKIYGFPRSHCQDVNGLFIFLTNIPMYKFTLFAAAFVLAGSAASAQNITLDLTKASSELTFSETTGAWDGTFDDDEISVESQCFSFLKSSMGSYKTWWGFTASNSADNTFKTDFITYQYSNMAKGGIVLNEDGTVRTDKFGAPVVDASVPYLVAYYNAYMSRRPTDMIFSDGEAHEPVGVYVNLNSYAYYSITEGDAIARAFTNGDVFTLTIHGVAEDESEKTIDVVLASYTNGDLTINRGWRYVDLSSLGAVNEIYFTMKSTDSGTWGDNTPGYFCLDKLIVKPAKTTGVENIAANTAIAYDRASKSVRLTGSDFAVVYNTQGQKVMTAEGAEFSLESLEPGVYIVRSGNRSLKVAR
174.6	5.9e-52	DHVO01000121.1_7	GB_GCA_002412705.1	PF14717	MLKRTLQFVAMAFAAMLIVSCESDETFVLEKIDFQKLTLADSTFWNGSDGSGEFVVGKGTFNNSFNTQFQSWSGFAYSNVDNMVLNDYANQYSAFIADGTDGSNIFGVAYVVADDAKITFSRPVDMRYAKFTNSTVAYLTMVNGNQFSKKFGGETGNDPDFFMVTIKGYDANGTEVGTVDFYLADYTAEDNTMDYLVDSWTSCDLSSLKGVTELRFYLSSSDNGDWGMNTPSYFCIDDITYRYE
118.9	6.6e-35	DIHL01000005.1_72	GB_GCA_002420145.1	PF14717	MKKTITKLAILIGLTTNLKAIAQTISFDTFTLSTNSYYKDTTGADFSSNGATFRYHWNTSWGGYWESGSAYTNVLDTANGSYTNLYGCIPGVAFGGNNYATVQSGAVIAMSNTTTAVSGFYITNTTYAWKEIKSGGFGRKFGDTTGTGSGTSIPQGQYPDWFKILVRGYRGGSMLTDSVEFYLADYRPAGTANDYVVKNWQYVNCISLGQVDSLTFEMKSSDNNAFGMKTPAFFSMDNFTIQSTVGIEELSNVSTISLFPNPTKENLFLNFESVSQSELNILIFDITGKTLQNKSIQSSIGENQVKINTENYEAGIYFIEMNDGFASKRIKFIKL
69.2	7e-20	ONKE01000045.1_21	GB_GCA_900318355.1	PF14717	MTRKHVFSALVLLTVLTGCLKGSYEMSDYIGSDLDALDRLYIIERDSVYNILPFVDRGYIGYNNRHRDYDAAVDGEDASEDIRQYGTFTGGFSVSMKCDTIVKPGHVTRSPFCVADSTGNGRSKVFAVYYQNPDDSKNPEHDLVYLAGGIGSCTPAGCFVQNTNLVANIIVNGTEDIPPFAQGDYLKLTATAIVGDAVSGTAEIYLANYTEKGLSILDKWTEFPLTEIRDMDYLDFTLTSNRTDIPLWFCMDDFTAKIFIKQ
97.7	1.6e-28	LUJR01000045.1_109	GB_GCA_001689515.1	PF14717	MKKYLSSLLAISAIALSLTSCSNDDDAPVVVPGLASVTFNTNSAIQYSSANGAWIDCYNPTTTNALTYTGLNFSHQVTTWDGGATYYWSGFCPSNSRENAAHETDYLDYQWSSITAGGLNYAGGKLPFMVANWNTSESLDAIPANPSLKMTPKTVSTFRPYRVSVTNSSYTYYAITRGYGYGGAEVNKFTSADDFLKVYFIGVRNGYKTGTVTAHLANGTQPLSEWVSVNLQPLGEVDYIYCQMESSKKDEYGMLTPAYFCIGDVIVFEQ
141.2	8.4e-42	ONNR01000001.1_212	GB_GCA_900319235.1	PF14717	MKKIYISLLCAAMVSTTSFAQSVADFEDLGLAAESFWNGADGSGSFTSGDFTFTNNFADWGEYGTSWDGFAYSTMTATTYASLDDQYNSCVGHGANDSKTFAVVYYNSYAKILPTVARKDRASFEPQACFVTNSAYAYTSMKEGDAYAKKFGEEDWFLITATGFLDEVRVGTAEYYLAQNGQIADDWGIFDLSGIGTVDRVLFSLSSSDNGEWGMNTPAYFCLDNFNEPLTIDNVNLVNNKEVSAATYNLQGQRVTEGQGFMIRNGKVIMVRNR
126.3	1.8e-37	DBYS01000001.1_113	GB_GCA_002310195.1	PF14717	MKKSLFFAAAVALTLAACQPSYDVEDKTVATFEEAAISPAATESVMHLAQTGTFESGNFVFTQEVSVSEWGTYYYGNIVTNKTANEYKGDFQNDMSAKGGAHGGKNFVVWTGSYVGADGITLKQAAVVPGMYVCNTPWVVDAILKGDGMSDDEGAPFGEEDYFTLTVSGYLNGEPTSKMVEVELAKGKQYITDWTYVDLRPLGKIDAIKFALSGSKKNDYGLTTPAYFALDDLGAKK
44.9	2.8e-12	ONEX01000014.1_55	GB_GCA_900316955.1	PF14717	MKRKMMRCALLGAVAFLAASCFVKGDYKNEYDSHLLVRFEPDYEYEWNDFLDAFFDGGKDTVAYAPSLSIGPIYHFAKVADGDEFLGGIALAIGKDADASASRKPSRFAVFDAEGGNQKSRAYAVFHDTTDVLMPEHIIRIQIPNEFSSCAPENIYVHNVQAAVQAAVHGVGLADGPFQAGDHLTLTVTASLKNKVGETKEIKLIDGTSYLKEWTKVDLSDLGSIDALDLYLTSSRADFPLYCCLDDMGYHYHELYQ
149.4	2.6e-44	OMXL01000002.1_49	GB_GCA_900314985.1	PF14717	MKKYLLTIMALLLMTATAFATQVEVTMNAKSKLIKSLVNMTTSESVQVGEPVSDKYTFDAADGSYLLTATAADGETVSGTIQLDIDANHTTFAIFSPEINVKNTDWVYGTDYTFNLRVTTKEGAVVNTTMGEYTSGKKMFLVFSGNTYYLDMIPSDARQEEGYLVASYTGTVTNNPTVQAEAPMGYVYNVTVPADATFFLGTKTAHFVKFKEVAAQNVATEGSNKVYTFKLADKQQYNYRVSQPGKYTQAGVFTMSSDETKRPVLVFTDADLTAKDPKFIDHDVTSNGNYNVGDLFLNINAAGHLKLANVGDTYDILPMRNWQLTNSITANYFIDPDYHFTVVNLNGQEDNSVVKVENELLTAVGTGTAIVLVTYDAIHVNNYSGATKNDFVGGADWGAIWPENTGAFVVTVGEQATDIKPNIIINKDYLTTVTPWGGGDPIDTKLSMENVDAEFDVLYYLDSEDGFDYTFTPEGVAAVTLARPVLGTNAASYTGFSAEGVTMNADDSYTVHLTMGRNIVCLTDAAGKSIYQVITAKPCHREIKVAGEVVSSVKPGDEVTVQYSGLYHPANKLAGIHNFNAFLSYKKAPEGITVKNGKGNQYTMAATATAQAVTFTVPEDWKTSTIELTDGVLGIGGFGDPVGNHRATSKDTGRAPNFTAISQTAVFGRVPAVKLAVDMPLVAADFENLEIGAEGHMSVSTEEDDERTEFTSGDFEFATGCMSDYYTWWNFGYANRTESKYESLDDQWNNVVGGGYNNSANYGVAYVNTGYFGPCYITVQNHDGGVVVPGFYVTNSSYAYNSMNGGDSFAKKFGKGDWFKLTVTGYDAAGEVTGAKDFYLADLRDPSKAYIINDWRYVDLSGLGKVSKLGFELSSTDNGEWGMNTPAYFCFDNFGAEGEEVLPEKNVELALDVATFEEIEIGVEGHMSVSTEEDDERTEFTSGDFEFATGCMSDYDYWYFFGYANRTDTKFESLDDQWNNVVGGGYDNSINYGVAYVAAFNGPTYVTVLNHDGGAVVPGFYITNSSYAYNSLTGGDSFAKKFGKGDWFKLTITGYDAVGEVTGTKDFYLADLRDPSKAYIINDWRYVDLSGLGKVSKLGFELSSTDNGDYGMNTPAYFCFDNFGAEGEEVLPEKNVDFPLEVADFENLELAAESHMSVSTEEDDERTEFTSGDFEFATGCMSDYDYWYFFGYANRTKTTFETLDDQWNNVVGGGYDNSANYGVAYAAAFNGPTYVTVKNHDGGIVVPGFYITNSSYAYNSLTGGDAYAKKFGKGDWFKLTITGYDAAGEVTGTKDYYLADLRDPSKAYIINDWRYVDLSGLGKVSKLGFELSSTDNGDYGMNTPAYFCFDNFGAEGEEVLPEKNVELALDVATFEDIEIGAEGHMSVSTEEDDERTEFVSGDFEFATGCMHDWASWWFFGYANSTATKYESLDDQWNNIVGGGYDSSANYGVAYVSSYYGPCNVTVLNHEEGIVVPGFYITNSAYAYTSMMGGDAYAKKFGKDDWFKLTITGYDAEGNETGTKDYYLADLRDEAKAYIINDWRYVDLSGLGKVCKLGFALSSTDNGDWGMNTPAYFCFDNFGAEGTEVLPEKNVDIETAISNISVAKQPASYYNLKGENMSILQKGVNIVRMPDGSVRKIVVK
143.8	1.5e-42	NZ_SRZC01000016.1_16	RS_GCF_004792655.1	PF14717	MRRIFTSLLLTAMAVISVSAANVVVKMNSIAKTMTLAEKATGKAVATGEPSGTTYTFEAPSGEYVLTGYASDGTTVTGTTELTVTDAGGQEFAVFTITAYATNKKTVLVDGEEKSVDWEEGTDYSTTAFASSREGETRTITPGKSTSGQTTFNVLSGDSYRVELVPSEEHATEGYLPFMQSGTVNFNVTVKGAVPMGYAYTVTVPADAGLIIGQKTAHFVDFAKVEPKSIANEGGAKKYNYVLAAGGQYNFRTWRKGGLTNAGIFTMNADEAKRPVLSFTDEDYKAADPKFVDRDVKSNQGYNVADIFVNINEKGHLRMNAGDSFDAHAMRSWEIVDGITSNYFIEPDFHYTVLNEDGTPDNSVIAIDREPGSAWAAIKAKKDGTAIVLVGYDAISACQYNNNGEKKDMTGGSLWGAIWPENTAAYVVTVGGKESGITPNMTVNAGRNTADKKLAGDNVDAELDVFYYAKGTDGYAYTFKPEGVQTVTVAYPELSSATATYKGFSAEGVKKNEDGSFTILLKHGRQIVKLEAENGAADYQVMTAKEVAYTLTNATNPESETFSAGDKVDIRFSTLFHPANKLAGIHNFRAAINYNKTSEGVVLGSASANQYAFASTEKAQTVSLTLPADWDGKENVKLSEGSVCITYFGDPLGSHRTVSRLNGRNPNFTAVQQNTFLCSLPDIEIGNPAVHGLAVATLEDVELAEESHMPQFTAEDEEAMGFQSGDFWFDMYVMSEYETWWGYGVANHTSTDYKEFADQFNSCTGKGADGSKNYGIAYVSDYMGPVNVTLTTDEMTAVPGVQVTNAAWSLSSMANGDGVAKRFGKGDWFKLTATGYDDEENITGTKEFYLADCRSEDNTEWFILNDWAFMDLSGLGAVRQIRFTLSSSDNGTWGMNTPAYFCYDNLGCEGTEETPKGNYNDVVTAISNVSTSTVALRQRFDLQGRQLNGAQRGVNIIRTADGKVMKVVSGR
142.3	2.5e-42	RYWP01000044.1_1	GB_GCA_003979135.1	PF14717	MKKNFRLMAMAVAAMAAVTFSACNADDDFFAEPLHDEAAPDTRANVESEWVTVTFDDVSSNQLAGPTSYGANLYDGYTGSNPTRFTTYTDRAARLFNIVYGLNEDGYGGTYNYWNGGIAVSNWNIRSNVDGHSGDWWYSYQNQCSVYNTASVDNANENAGHSGSNFGVVYGYTDTYSGFIACAQMSLANNAERKFDRMYVCNSSYAYGVIVNGNSFTQGSLPSKNGWFKLVVRGYKTGATAPVATDEIYLADYRNESNVCLTEWTLFDLTNIKKQAVNRIEFDFVGSDSGAYGLNTPAYVCIDDVRISRN
118.5	7.7e-35	NZ_RIBJ01000054.1_28	RS_GCF_003762715.1	PF14717	MKKLLLFLTSALMCLSYTGCKYDDSDLWDEVDNIKKRVEALELATTSLNNDISALRAIVNSVSSNITITSVNPVATGYEIKFSDGTTANITHGTDGADGVSCPLISVKADTDGNYYWTIDGEWLVVDGNRVRANGIDGTDGKDGEDGKDGADGADGVFTGVAPQVRINPDNNEWEISTDGGKTWNATGVSALGQAGDNIFKSVDTSNAGYVLFVLADGTEFKVAKFGAGDPLFSIEGIEGTQQLKYGTTMTYDVTSANVAQFSIQKPDGWKVSFDGSKLSVTAPVAENSYAERSGSISIIAVSAENKSIIVKFEVEAYLIRVLTFEDEDAKFDSYTLNYCSTTVTTWGDLIDSQQYGGPLLYGSGSGMNEPYKWYDKGNTELKHTMPASWGTYCYWGGGHAISNYYDTDLSNGDYMHQLSVYGTAGHNGSANCAVHYGYRDNSGYTDNAELCALEFGDGEERVIDHLWIMNTTYAVNCYIDGNSLTAQIGPDDWVKIVAIGYDKSGTKIGESEFYTCNGPDNIVTDWTKWDLSSLGKVAKVEFNILGSSDNGYGFSQPAYFAYDDVAVRL
98.6	1.5e-28	NZ_QUZZ01000002.1_333	RS_GCF_003545695.1	PF14717	MTYSLPTTLITAALLGLVGLQAKAQTVSDFEALPLPGPDTSYLESIAPVDGIYPFESGNARYYGKLDFGGGYQAQFNYSNRTDTVTPGYSNQWAAITGKGADNSAQYGIAYAETDLTNFSRSVEEGVKLTGAAAGHKVQGLYMTNTTLAYRWIKANYTANSWFKVIVRGYLNGARSADSAVVTLANYGADTMVLNTWKWVDLLPLGNVDSITFQTTSSINVTPYYFAIDNLTTLDGICPTADNIAATSVNENSATIAWSSSIAGFTTNYEIVVDQSATVTPAGSAVPVTTTSYNKTGLSPNTLYYAHVRAACDDGSFSAWDTASFRTLPSTGIWNTQRNVLEVSLSPNPATDVLYLHCGVAVDAVVYSIEGKALLSANRVQQVNITALPAGIYLLKVTDAAGTGKQSTIRFTKH
142.2	5.3e-42	NZ_QSUN01000002.1_29	RS_GCF_003438995.1	PF14717	MKRIVTFLIVLQLMCIPMFVGAQSMSSPGEEYTMPKKDGNLGEKEVDGYLTFYDMGGKDGNTVAYYAGKICFVPKNMGEQIEITFDEVDLSGVASVYVYDGDVEFASYSSDIPENPLAELSGKLSNQTFVSTKGKLSVLYHCKGSASGTGWVATVKSLVPKEMSYVGIVADQSIITSAHLGKKGQPIIAVNVKTDGSLNPFSVDEISFNLDGTTSLTDISNLKVCYTGSGSSCSEKNLFGEITEVATTSFVVKGMQILGSGDNYFWLVTDVKPDATPMNKIDASCTSLKVNGEEKVQTSLSPEGDINIDNLVLISETPVTYSVGANPIAFYDDGGKDGNISENFNGQVTFQPTTVGKKVMIDFTKVDLFESSNKNEILKVYDGKEAKATNLIQQIKSGETVLIHSTSEDGALTVTLNCDTGFPKDGFEAEVSEFTPESMTVSEILSTQYTEGTVAAGDVNQPILSFNIKTENTEPVLTINKFSFITGGTFDKLVKATLYYTKRNSAFSTITKLGEIEITADAFEITVNDPVSLTEGDNYFWLTYDLSEKAVDGNIIDAGIVGVTCSDGEHLITNGNPEGNRIIKNEYFSVVGTYEKTVQGTWNFKNTPNPGIGYDGYDPVSGDQIVTFIPATPNMVMELEFSDFHIYYAAGSYGVKAKYEIYSGKSVSGEKLWELMSADDKDKGPGRIIRSKAADGSLTVVFNANTTSSYYTAKGWTAKVREYLPKDMTYDGVEVAQANVEYVASGSANQEILRLKITTSGDKNPLPLNKVSLNLKGSQNNIDKVSVFYTGKNNVFATDRLIGSVDVTGTEESVDIPMSEEYLLEEGECYYWLAYSLKVDAEPAQKVDAKLLSLTINNVAQTVTDGDPEGEREIKNIYLMPTSGHEIVQVGEYPYMFYDDGGADDKYSSTQNGSVTFVPAQGQVIKVVFKQFKTSSGDYLRFYNGDEDSKDLLSEYTMYSEPEIPSALLSDAQDGSLTVKFNRTGYSVNDGWEIEVTSYTPLPLAYGSVTTTAVNRKQLLGGSLNEKMLCIAVETTGDRGSFTIDELSFAVTNSTHLSGMKVFYTGTSSVYSSEAVLFGTEQTGDAPVFSGSQSITEPGTYYFWLACDIKTDAEVGAVISFVPAGITVNGGIADLGTPETATLTVKDGFHGTHTVGVNGEYKTLASAIEDMGIDGINGPVILELESGTYDEAVIIPEIAGASATNTITIKSATGNYSDVTICSSKYNVGGYGDADNGMLTILGADYLIIDGIKFITTDQSYPFLMDIRNASNYVTVRNCYFQRPVESTNKRHLLHTGFVNQSVDNMPDTNLTIENNVFEGGYIGLEVGGYNAVEGNRNSGTRVLNNVFRNQYSKSIYAKYDISTLIEGNTITRDCDGTSEYCGIDMLLGYEGVNIRNNRITLSGNYLIGMKIRPIIGTATTHGHIYNNVINVEATGSTSSYGIHISNTLCAYLDVVNNTVRITGTDTASSGFFNTTRSLGVTLQNNIFQNEAGGYAYRLNSTSYNVLTFNNNMLYSSGEALVNTADLLTMEQWLALGKETDSYNEQVTFLSDEILAPKFVGNLNNGKPLDFVTTDITGNLRDAEHPTIGAYEYVEPTVAAMEDGYPKLTGNVSYNTAMVLVKVTENAEAYYVCKTENEAPAAEDVVATAHKSSVSKGQEITVQLNDLKSNTDYYVFFVLKTLANDVLSDVYSLDMFTTTYPPTVISTFEDVTETEGTFEDGTASFEGFVVEEIEDGVGEDNHKAARMSGNSATVTLTNTSTGLQLTGFYLKSDAGVTVTVSNEQSKTIASTNGKWIFCNLKDMGELTSVTLTTTGTQVFIDDFSGTPQPIALMISGASDDMIAAGTEVTLTPDLYGGVPPYTYEWADAGLQVLSTERAYSFTGDITKDYTLTVVDAWGAKEESAVAVKVISEAKVATFEELYLDEESYWNRTNADNGDYSFYSGTYKFLNNVGTEDEQKYWNGFSYSNVTSTVFTGEYWKEQYYSAVGSGVDNSKNYAVAYVSEPSKVKVVVANSENDDVIKGFYVSNTAWAKKVILDGDGLTQGDEGFEKGDYFKLTATGIKADGSTAGSLDFYLADYRGENEADYYCLDSWQWFDMRALGKVKEISFSMYSTQSNEFGMTTPLYFCMDNFNGERNIAAGEAQTFSLGDSSLSLDKFFTPDDADATVTYHIEDAYNETVLDASLADGMLLINGKENGTTDLVVSALQKGKKQFVRIPVTIDSNIGITNTLLHAVSIYPVPTVDKLHIATDMDNYQIEVIAANGTMMLLREGNSGDTSINVSGLENGIYLLKISNAGTSIIKRFTKVK
144.7	9.5e-43	NZ_QSUN01000002.1_22	RS_GCF_003438995.1	PF14717	MKKILSLMALAMIVAFSSCNNDDDENNITCSFKGMLIEPNSEYLSNESNGTDTNNEFGSVYTSTFTDNTKTFVFDNYSADWVGSGKYSLSGGFTYTNKTDITTTNSIAAITGKGVNGDTYVTAFIDGMNQHAIKFANNASHKLKSAYFTNTTYSYLSMKNGDNNTKQFTADDWFKLTITGSLTDKETGKVDFYLAKDGTIINTWTLVDLSALGTVDKITFSLSSSDNGEWGMNTPAYFSMDQLTIEL
165.1	4.4e-49	NYZD01000035.1_6	GB_GCA_002685935.1	PF14717	MLRTFIVIALVIITAPPARATTVADLEDLTLAPESFYNGADLAGGFVSHGAHFGNTFDATFGSWYGFAYSNQTDNTTSGFLNQYSSFAGTDVSGGGNYAVGFDPTAGFYGAAPLVTLPAGQIPIGAYLTNATYPAISMRDGDPFAKKFGGTTGDDPDWLLLTITGKRADDTVAGIVDFYLADFRSADNSLDYIVDQWTWVDLSSIGQATTLQFTLSSTDNGQFGMNTPAYFTIDSVTSVPAPAAGVAGPGLLTLAAARRRRR
191.6	5e-57	NZ_QUKD01000004.1_53	RS_GCF_003480915.1	PF14717	MKRNLRFLAGAFLLTATALFTGCNSDDDFLMNPQTDSVTPETRANFNDDGTTTITFDDFDETFMAVSPKAENYYTLYGYTAENQIREIYDPDFVFVSDMNTVTNSYGAYTEFSSGAIALSKYNYRSDSAAGKTSGTNWWYTWENQCSVYNTASTDGANTGAGHSGSNFAVVYGYSDFGNTEWMAKPEFYFDSPRKFKGLWYCNTAYTYGVIINGNQFGTSGVATPLSNLKDSDGNNIGYFQVNIECYDVDGNLITTVSKLLADYRYDKPTVSPVTTWTYWDINVADVQSVKFNFEGSDVDPIYGLNTPAYLCIDDVTIE
117.6	1.1e-34	FR901613.1_1	GB_GCA_000438015.1	PF14717	MDKTLTIKTLACVAALAAAFATNASADIINFSDLSLPPESFWNGSDQNGYFESNGIVYYNEYNSEYGSYAGATYSNITQYTAGTLYNGSGQYAAAPLGGLSKDGTTDPNEIYSVIYVDHNYSMFAEAPVIDLSELESSVDGIYLSNTSLAVDVLTSPKYESNPAHPFTDGDWMKISIYGYDANMSEIGTVEFYLADYRDGKTDIVKDWQYVSFEAFTGDVKFLNFEITSSDNGEWGMNTPSFVAVGGFSTAVPEPSTCAAILGALAVAFAAA
58.7	1.4e-16	NZ_CP006772.1_140	RS_GCF_000473305.1	PF14717	MKKILIIIALFMSLSSCVEKDEILVPIPNDITFNELELPSYTHKVPEGGFTSGGIRFNTKNHSDGSFSGFIYSNQNNRSFVWTNTKEARDTNILSVYTNYRNMTEVYAVACADNDTDTYFTIDTPTIIEHILFANNTYNFLAMYYGANTGTAIANPNIPSAPKAIWNTYATGVTRKLNLDGDFYKVIVKGYNGNTPTGSLDVYLCCRKGADLAHPTYNFLRTDWISVDLSSLGPVTKLVFSTASSYKDGNGKDLISSYFCIDGIRLKK
110.7	1.1e-32	OMQX01000084.1_1	GB_GCA_900313335.1	PF14717	NFTKTTLSGVAITNTATNVSAFINGDGMSVETIGGEKKYSLPFHQDDWFLLTIKGLDGETVTGTIEYYLADYRTAGDWKFAKNWQWVDLSSLGEIDGLQFELSSTKHNNYGMSTSAYFCIDNLGGQPSDCKLGDMTAAVPAVDIDDDAAYAVTTEYVAQSVNYTRSMTTDWGTVCLPYEVKSNDDVQYYELMGATTDELSFRPVTKVAAGQPAVFRKLTSGSDVEINAENVVLKPAGQYSTTAETVPSNWIMKGTLTGTTIQGLDKYFVAQNKFWIAEDETEVKPYRGWFQTTTPNNTRSMVISVVDGDATSILTIDGNGNLTEGQMYDLSGRKVNANAKGIVIQNKKLIIK
151.5	4.8e-45	OMRP01000001.1_243	GB_GCA_900313615.1	PF14717	MKKHLQFITMLLMLMVGNANSANIMKTMPSRMADEPMVVLMSTEHQEITVGDVPVMLYDDGGPDGDITPEFSGSITFVPKDASKKIQVDFQSIALANGSIYYQYIEVYNGRTTNRSQLLKTLRHGQTCVVRSSADDGSLTVVLTTNGTKQTAAGIEALVTQFTPQPMTLDHVTATHPTSASVCADDKSQPILHLDIVTKDTEPALTADQFTFTTADTWPNIATAKLYFAGISDEATGQLVGSTAVTADAFTITLDNPVTLYEGDNHFFLLYDISDAAEEGTAVDGGLTDLTLSGTTTAVSDGNPEGNRPVDNTVYCYAGQGTQERIVNGSLHFRTRDMSEYQPRYEPGNDDRITIFHPKHEGMVCQIDFTEFGLQYTNSYYGGVKSKFKIYSGSGTSGTLLWELNNVEDKDVGPGHIVRSTADDGSLTILFCPNDWNYNSTGWQAEVSEYLSRPMAVEQVDVIQASTDIVPNHAKDIDLLTLNILAMGDQSVISLNSVTIDTKSSPLSQLSLYYLGRSDGEVTNPHIGTATIEGETTVLTLSTPLQLQEGNNYFRLRADLSDDAEGENEIDARVVSINAGGNDIAVSNGDPDGSRTVKDIYIMASGNNGEIGVSHGQHILFYDDGGETGKATKKFEGTVTFYPRTAGEHIRFDFQQLSLGTKDTLYIYNGGEVAETQLLAALSGATAQADYFVSSAGDGKLTARFVVKSSFTQPEGFAIDVSAYAEEQQEISDVSIVSAPSTTVMQGSTDVLVHTIGISVAGEGSKMTLQQIALNDTGIEHLGRVAVYATGNESSFSPTTLFGESTDDLTSVTGSYSFEKDGTYYFHITVDIKGEAPAGSTLSLTPTLLTTDRSTYSLSDVATTTLTVEEGFKGTLTVGRGGDYGTIQAAVDAVSGGISGPVTISILPGIYNEVVKVPSIPGTSRYNPLVIESQTGSWEDVKIYFDRYDEPPYSDDKMSKEFGVFTINHCNYVTLRGLDITTLDKAFPGVVHIANESRHVTIDHCHIHCTTSQRYDEGDIKLINTYAENVANKNNDYMTVTNCLLEGGYIGVRMGGTGYVVLPKERGGVIENNTLVDQGSKGIYVMEESGVKVRNNTIRSRKTGGSFRGIDFQVRDTYDESAVIEGNHLYFGSSGETTGIHIRLANGTENCPVNVFNNEVKVDGISITDYAMVVNSSSSHLHIAHNTLVTGGNRSGATLWLNDNMGDDVEVVNNVMQNSSRGYVYRIGNASYLGQVSWRHQANHTNGDIFAYIGGTEYANHNAWVEQSGETDGIDEEVAFLHDEILEPTEAGSLVSGEPLPWVSNDICGTERDEQPTLGAYEYNGDDHAPVMNDGYPGVVDITDTSARITLNADMNSEAFVLVVEDGTTPTIDEVLTSDHSVALHKGSEGTFDATGLVTGSTYRAFIVLRSLRGSESILYSTDAFLAEGNELSELEIPQVTISGTTTMEQGSSTTLTATITNGQTPYHVTWFNGKHEVMGESDLDDTTLTCTIEATPSECDDWQAVVVDANGIEGRDTVRLIVTGEAITATFENLYLPEEGYWYGADMSESFVSGSYLFDNTCMPEYSYWSEFAYSNRTATNYVQLYPDQFNSAVGSGHNGSENYVVAYPFGGSIRVLNKEADVIDGFYVTNEAWAVDAILNGDGMTPGAFRKGDYLRMVITGTHADGSKSNMTYYLADYRDDDEAEHYYLDTWQWVDLRSLGEVKAISFKMEGNRANQYGLTTPTYFCIDDFNGERDIKDGGTVVIEDELVLSNLFDFVENEGRIVYDLADEPEQEVLDALELTPEGTLYVSGYTDPFDLVLQGTQRGKIQFVKVHVEASIPEGIEDITLSDDDIESIYTLDGKKLERFMQHGLYLVKTKDGRWKKIER
169.2	1.8e-50	OMRP01000023.1_18	GB_GCA_900313615.1	PF14717	MKKFYIACITALFFAGTCLADDVVTFEEIDVNADGYQNDFGEDGYFESGGFTFNCNYFPEWSYWSGFAVSNRTETTFATLTPDQFNSCVGHGVNGSEKYCVVYPQGELIEVDAAGGQEISGMYVTNEAWAVDAILNGDGMTPGAFTTGDYLILKIIGNHADGTSDFVEFYLADYRSENEADHYYVNDWQWVDLSALGKVESLTFRMDSSRKNDWGMTTPAYFCIDDFNGTAPVSTDGVATFEEVDVNADGYQNDFGEDGYFESGGFTFNCNYFPEWSYWSGFAVSNRTETTFSTLTPDQFNSCVGHGANGSDKYCVVYPQGELIEVNAVGGQEITGMYVTNEAWTVDAILNGDGMTPGAFTTGDYLILTIIGNHPDGTSDAIDFYLADYRSENEADHYYVNDWQWVDLSALGTVESLAFRMDSSRKNDWGMTTPAYFCIDDLGGESDGTTNIPHTSTSTSRVEIARYTIDGKAISAPQRGINIVRMSDGTIIKEIVR
125	6.8e-37	OMRP01000002.1_169	GB_GCA_900313615.1	PF14717	MKKLFTSIIVALMSLVTWGAPVYPGPAVITQSDGTQLTVLGYGDEDFNYYTTTDGVLLVHEGNDFFVAQIDADGELQATKQLAHDPSMRSAAEQQLANSQDTNLFFQYAQREQPRRVKMREPISGSTLFPHMGTPKAVVILVDFPDCPFSLPDPKASFDPYLNSMEPLQNLGHRENANLCSVAKYFQVMSGGKFVPQFDVYGPVRMDNELSFYGGTVKGGTGENMELLLKHACMKADAEIDFSQYDGNDDGKVDLVYIIYAGYSESYTQNAAECIWPKSGTVAAGKFDGKVVSRYGVNNELNGFPGAYTQEPLLRMNGTGLFIHEFSHCMGMPDFYPVPTSLKRDNQSMETWSVMDYGNYLQNGHRPCAYTAWEREAFGWLEIEDLTETQALELKPLDAGGKAYRIHNDNDPSKKEYYIIENIQDKEINVAQKGHGLLVYHVDYDSNIFSLSSNSVNSTIGHPRMAVVPADGLCFSNKHIDGVTVKNEDYFDELAGDPFPGTSNVSMLDDASGLPNLQVYTGEKLGKGLYDIEENNGVVTLQFVANTFIDGMAHFEDIALQPESFINGSGMEGEQTTDAWGSEVTKVQLNSGGFTFTTLYNAAWDSWSGYAISNQTSTDFSSYDDQYHSCVGSGYGGSSNYVVAFPSAYGETVTVNDPEGKVISGMYITNTANNVKAYTESDGYTPGAFTVGDWCLLTINATLADDTQASTAVHLADYRSTDAANHYYLDRWQWVSLAELGQVKSLSFEITSSRSNEWGMTTPGYFCMDNLGGTPDETSGISRPAIANYDGPTRYYSIDGRQQDGLTRGINIVRMSDGTYRKILKR
95.6	1e-27	MKSF01000020.1_55	GB_GCA_001897155.1	PF14717	MTKKSILLSLAVAGWSLSLQAQTVSDFELSLPSSDTSYLETLSADGQYPFTSGNVTLTGNIQYGGTYRTWFNYSNRTDSTTESWTNMWSAFPAMGYNSSTYAIAYLEADYPNNPNRTHEHGAQLLGAARGHHIIGAYFTTTTYANLYIKEYYQQGDYLKLTVKGYNNNQPTNTVEITLADYTASGLEILNNWTWVDLMDLGAVDSITFQMTSTDDYTPFYFAMDNFTTSDGVCPAVTAFAASETSGNKAMLTWQGSNTSMISRYEVAVDQSNTNEPASSTVTYPVALTEFEAVDLTPNTDYVAHIRTVCVEGASEWQKLNFNSGALGIRAIATLDINIYPNPSGGLVHIQYPASKISSIELLSIDGKSIMQQSFTNQIDLSGLGNGNYILKLRDTDGNVAQKIISKL
134.3	2e-39	NZ_BAIW01000106.1_4	RS_GCF_000613385.1	PF14717	MKKLSLFLLVSVFAFCGCSDDNDETKGGDKKEVVISFENQLAETESEFTTDQGTKVNPSDPYSKYSITDPKGLVTFDHFYADWGSGYSFAGFTYMNKTNHPYNAQPQCGKAKTGKVYLSTYSDAEFGSTLAIMTINDPNYSIKGAWITNSAGAYIGMTEGDNTARPFIKGDKYTVTATGYNENDEEIGSVQILLADYKSNADKPVSDWIWFDLSALHKAVKIKFVPTSTDMDQYMNTSKYFCLDDITLIEK
95.8	4.5e-28	NZ_QYCZ01000001.1_1036	RS_GCF_003614945.1	PF14717	MTTRIFKNLYIRIFLLTISTVALTSCQMDNEPIQLVEQGITTLDLSKFDLSDGTAVTGGKIWKDTYTEDKALEIGIFKFNHTAVQSWNYWSGFTVSNSNDNTNHLNSQGGWVKNQWGTMPKGGVNGEGTPFLISYADHKPAQGVLKAGEVIDLSKFSSSVEIADNSKTYTAKSVSLAISPWSYYGILNGDSFARKFEKGDYFAIHIYGLDKDKKLTNNAEPIIHYFVDFRNKVDSIDTSWKKVDLSPLGQVKYLLFFLETTDVGQYGANTALYFSMDKLSVKE
146.7	9e-44	DIRP01000016.1_6	GB_GCA_002427525.1	PF14717	MKYKIILGTLCLSALLVQCTPCRPGEPEPFVITFEQADATSLANSAYGDNLYDGSYVPYEHAETGLTFEYNFTSQNYDGYEFTTWDGTVLSQQNDTEASGYLNQCSVYYQDSKTGKGGHEGSATFALVYTAGGESSAYFKDPTTEMIFHTVFVANSTYTALAMLQGDSFSKAFSYEDKDWFKLTFTGYGKEGQTTGTVECYLADFRTPSSPGVVTSWQKVDLIQLGRVNKITFSLESSDTGSWGMNTPAYFCMDNFIISEFFVL
185.2	2.9e-55	MENQ01000019.1_11	GB_GCA_001768325.1	PF14717	MKKNLFYLLFISALLLVSCENEEMTITKVMDLESKLTQPETEWTGDKSGTEIPGDWGSIWKNQFSGSDNIFQFDNYFSDFAWGGFMYTNKSDITTASYTNNSAITGKAYSGKVYLTANNTESNPAVVSFKDDKTYRVKGMYITNSTYAYLSMKNGDQFAKKFSDGDWFKLDIYGEDVSGNESQPVSVYLADFRNGKKEILNTWKWVELSGLGELKSLHFNLTSTDNGDWGMNTPSYFSIDDLTILMDE
133	3.2e-39	MKVF01000018.1_481	GB_GCA_001899145.1	PF14717	MKKFLFSALAAIPFVMNAQNVVDFEDLNLSAESYYNGSDEAGSFASGGVSFSNTYVNDPSYPYWAGGFAYSNMTDNTTAGFTNMYSAYPASGAGSSAKYAVFTPGYSGAERVDFNGTVIVNKLKITNTTYAYLSMKDGDSFAKKFGSATNAAGEADGTDGKDFFYVTVYAHDVNDEKTDSLDIYLADFRFEDDNDDYILGSWKEIAVNLVAAKLSFKLTSSDIGEYGMNTPAYFALDDIEYATNVGVKGLDKVQVSVYPNPAENQLFVNNYSGTAGIYSMTGALVKSVQLDGTTAVDITELTTGIYQLVTETGSVKFNKR
139.9	4.1e-41	QEVJ01000014.1_35	GB_GCA_003576845.1	PF14717	MRRYAVGFVALFGVMVVAAGARAEFATFDDVPLAPGTYLNGSDGSGGFTSGGAQFTNLYNPTYRVAAGWAASNLTDIWTPGYWNQYSAVTGGGVNGSPNYGMAFLGSYSPALGQASEFHDGKIYLPVGTEPRSMNVANTAYAVHSMLGGDQFAKEFGGPTGNDPDWFRLTIRGNTSDGNTVATHEVYLADYRSPNPGGDYIATDWLHVDLNSFRGRGVTNLTFALDSSDMGVYGMNTPGYIAMDNLEFVAPSVTRLPGDANGDGRVDGADLALTVANLGLPSGATWQSGDYNEDGKVSLADVMLVRANLGASGGPGSGDPSTPGGGGGPETVPEPASCVLALVGVAALARLRRRRP
181.4	3.6e-54	LUZK01000028.1_1	GB_GCA_001603595.1	PF14717	MNGNFLLLFFLMIVSSSVFSQGPFAPAAGQPGSTAIYKDSSIIVSWATGIEIYRGYVRIDDPSFAYGGSNLASYGYPSIALGPAQESSYDVVSLGDGGYAILSFDRPIINGPGPDFVVFENSFSDTFLELAFVEVSSDGERFVRFPAISLTQTQTQVGGFGTLDPTNIHNFAGKYRQGYGTPFDLEDIADSTGIDINNIRFVKIIDVVGNIDDQYCTYDSQGNKVNDPWPTPFNSSGFDLDAVAVINAGEPYTISNFDDLNLAANSFWNGNDQSGGFSSNGVYFANNYNSDWNSWSGWSYSNMRDVTTPGFENQFSAITGGGIYATDIESDIYAIAYVPIDWTSGTYEPVPVPVEFAEEVIVNGFYVTNSTYAYLSMLNGDSFAKKFGGTDGNDPDYFKLIVWGEDNNENLTDQIEFYLSDYRFEDNSKDYIVDNWRWVDLQSLGAVKKLWFSLESSDVGYFGMNTPAYFCVDNLIFYPNSNNTTLMFGYSSEINITAYPNPFASVVNILSDKACKIQISDITGKLVYSDKVEANSVCEINLESFSSGIYILHAIGSGTISSLKMIKQ
101.9	9.3e-30	LUZK01000072.1_10	GB_GCA_001603595.1	PF14717	MKRIFNFFAAFAFGVLSISAQNVIEFEELSLEPNSHWNGSDMSGSFTSKWMKFYNEFTDWGGGMYSWNGFAYTNETDTETFSYLNEYSSANGSGNNNSANYAVAYVMSDWMNNYEPIPVSAKIDRSQMAETIFGMYISLNTYSSLYMDADNIYQTGKHWYKMMITAYNTTTNSEISREFILADYRFENIEPLKLNDWTFIDMQWTGDADSLTFSVYTSDFGDWGPNTPSYFCLDDINGGSGTSIPFEEEIQQSYDITAGESVELKALVKGGVQPYNFEWNIEGNTLNTQTVSVAPLETTYYYVTVNDAIGNQVIKTVVVNVNPTSIIQNKIFVHLNIENDNLIISSEKNIGLVKIYDITGKLILENIIENTNSSINISKLSGGVYIVSIPNLNITQKIFK
119.2	3.3e-35	ONJT01000004.1_20	GB_GCA_900318245.1	PF14717	MKKQILFVAALALTFAACNTKNEAVDTFVATFEEAAISPKEVNSEFKLDTTGVFQSGNFIFKQDAQPSSAYYSCNVVTNHTDTKFESWNDAWKSAVGGAHAGKNYVVWNLDFYGLDTIKLKQPATVPGFYVTNSIYAYESITKGDAYEKPFAQGDWFLLTIVGVKNNKPTGKVDFYLAKDTEVVKDWTYVDLSTLGEIDGLSFSLTGSRTSYGYLNTPAYFAFDDLGAKR
139.5	1.7e-41	DBYT01000022.1_26	GB_GCA_002309915.1	PF14717	MKKVLSFALMALMAGYVFVSCDEEKLTPEEENKPVVPQDSVPGDSVQTPADTVSYTLSMTLPKADSLYLSTDTMVKGGWGYYYIDTIRIAPFKLVHSVSTAGGFGMGFTYSSLTDTVTPGYLNNAAFTGCGVSTNSYFTVNTGGDMYGIAPEITFEDGKAYVAKECYVTNSTYAYRAIKNHDDGGANYVKVWTAEDSFTLTITGYNGATETGHVDFKLADGFNIVKTWQKVDLSSLGEVTTLHFALTTTDNNQYGPCTPTYFCLDQLIVTDK
61	2.3e-17	URRP01000007.1_32	GB_GCA_900550375.1	PF14717	MTIALLGVSMWSCSYDDDDLWKAVDNLDARVKAMEQAVKDANTDIDALQKLVKALQENVTVTSVVKDTDGYTIQFSDGTTATIANGKNGIDAPAISVKKDDDGLYYWTLDGEFMLVDGKKIKAQGVDGTPGESAIAPQLRINADTKEWEMSTDNGTTWTSLGIKAEGTDGDSMFESVDTMTTPGFAVFTLIGGAKIEIPMQGALSIAISQTNGIFVYAEKLTFTIESRGVERMTCTKPDGWKVSIEGNTLAVTAPVKANGYAEREGVVALIGMAGNSSCMAELKVSVADTHSYTITFEGGDWAKWVACNYNPGKYSTTQLGSPDDYAWVDATTQLATGRPTGFMNGWGYPWFVCSYNSNSLDQGKYGGYMYDLYVYNPNGTEDSTTGGGNNGSDNFLTTFGYLDFDYPYGDGRPILKFADGKARTIKSIYVNSTCYFYSVAMDGNGLSPALTKDVTYYATGFDAEDNEIKTITTTFATPEHVTDSWMKWDLSELGAVVSLRLNQAGGADNGYGYSLPAYYAVDDVTVEW
96.9	2.1e-28	URRP01000033.1_13	GB_GCA_900550375.1	PF14717	MTEMKPMKRMLLMAAAVLTLAACSDDDGPDGPQMVTETVTFEDAALNTSGILTGKSLASDVDGTTGTYKMYDGVFYTAGESSFLCYYSNQWGSDYSAGFTVSNNTNKQTPGPANQYSVYAKGGAKDSKKFAVGYYDAFTAAAGQAGAIPTVTFSKKVNPLNIWINNNTYAFLWWTTGQGGYDTTGIPKKVDAVLSMKGYADGALKNEVTFKLVNGQTELVVDAWTNVDLTPLGWVDKIEFHFSCENENAPAYFCIDDLTVVTALNY
62.1	1.7e-17	NZ_QTTQ01000009.1_260	RS_GCF_003384935.1	PF14717	MKYTHINILKVFSIISCFIFIVSCEETSLESIVPVPNDVTFNELSLGRFTYNIPDAPITSGDVTANIVNNGNGNYSGFALSNKSWRSFPWSLSPTFGPIGGVSAADKQTAIDSCRFSAFTRYVNPVGNYLVGHAQDDNAYITLASPAVVEHVLITNTTYSYLLEFYGSNYTGKNPKIEKFHSSSSQFYLPGPNDVDVDKIYDVPGGYVKLVIEGSLNGSTTGSIDRYMAVNENADPNNPDYKFVVNDWVPVDLTSLGTVDKVLFKMESSYVDDQGNMFYPPYFCLDGIRLIK
146	4.8e-43	USLI01000544.1_3	GB_GCA_900555475.1	PF14717	AYGGYVVVGFDKPIVNVPGEYDFKTAGNAYVNNAECGIIMVSQDKNGNGLPDDEWYELAGSEYNNPKTVHNYKITYYRPQYDIEIRKGETPDENYINNPASFRTETENNNIADVMWKDNLGNTGYVLRNTFHKQQSYYPMWIESDELTFSGSLLPSNAVQSGNIWQFPAYDWGYADNWSANEPDEKIGMKIDWAVDKYGNPVRLTHIDFVKVYTALNQCVGAVGETSTEFKSVIDLHPDAQVSEDKSVVLDLSEAVLDESTKVSDFIFDTETKFFDFNDLFRFSHSATDWGGGSFSWDGFICSKQQPDLNEPSDLYNPDGSVNTDVVSSWERLPQNTYAAVTGAGVNGDNTPYIFGYWDSYSDQSIISFADGMSHKVNGVYVTNAAINYISMKYGDSYGKKFGGENGTDPDFLKLTAVGKNGDTETGSVDFYLADYRSDYSCDDYIVTDWSWMDLSSLGEVSSIEFSLSSSDNGDYGMNTPTYFCLDGLSVNPQASVPSAISESEKAVSWSVYPNPALNYIRIKGDEYKKADIYTLNGALVRSVSASEQIYVGDLTTGLYYIRITDDAYTSTLKFIKQ
115.5	1.1e-33	USLI01000255.1_3	GB_GCA_900555475.1	PF14717	GYEAVQGNQIVTFIPYSEGKIIELEYQDFAVSASSGYYGVDATYIIYSGKGTTGEVLWEANTADKRKNGPETIIRSKSEDGAVTVLFNANDSFYNADGWHAFVREYQSKDMSFDGIDVVQASSDFVAGGTADQEILRFKIVTGGDKNPLPLNKIAVDLKNSQSCVDKVSVYYTGKNDAFATTNKIDGSVGNLEIPVSSDFILEEGDTYFWITYDVKSGTAPSQKLDAKLLSVTINNVLQSVENGDPEGDREIKNVCLLPVSGHETINVGDFPYVCYDDGGADGEYSETQEGALTFVPKPGDVIKLTFKRFKTSVRDYLEIYDGTGVENENLSVKYDGDLNESLPESIISKAEDGSLTIRFNRTGYIVNDGWEIEVSSYTLKPLSCGTVKATSVNEKSELLGGSLNEKMLKVAVEAIGDRGSFVVDELSFGVTNSESLMNTKVYFTGTSDVFSPESQFGTEQTGDTPLFTGEQSISAPGTYYFWLTCDIRSDAAIGTALSFVQSGIKVDGNSFAMESSEIANLKIKDGFHGTHTIGENGEYKTITAAVEAMKDGINGAVVFELENGIYNEEVIIPEIPGASAANTITLKSKSGNYSDVTITAENHSGGYDEQNSAVMTIFGADYLTVEGITFTNPDNTYYYLMDVKNASNYVTIRNCYFKGEVMTSEPVTSDPHKLLHTNFVNQAVENTPDTYMTVEGNLFEGGYIAVQAGGANPTDTNKGTKIIGNTFKNQWSKAIYLNYDVDGVIEKNVISSNCSSKKEYNGIDMNTCYNTVVRNNVISATMPYICGIKLRPVSGSEEKHFRVYNNVLNLKSLTSSDNAYAISITGGSTTNKISFVDIVNNTIRLSGNNTGKCAGIYNISNFSESITVQNNIIQNEAGGYVYWINSKPLKATTLNNNALYTSGTVFAKNYTTIENWLTGSKESNSINQKVTFQSDEILALKTLDGLNAGIPLDFVAIDIVGNVRDTEHPTIGAYEFVVAELPAMESGYPVLSGDVTYNSAVVTVKVTANAEVYYLLKNDEKEPSVEDVIAADNKVSVSKGQETAIPLTELKQYTEYYAFFVLKGLADGQLSEVIAMSAFTTVYAPTSVSTFEDVTVTETGFEDGTARFNGFVVEEITDGIEDSRKAAKLQTEGTVTLINTSDGLILTGFYLKSDADVTISASKGQLEISTRTIASTQDRWIYYSLKEWGEITSITLSSKGNVYIDNFSGNPQKLMVTADDKTVSEGESVILTSDVSGGVSPYTYSWRNSKNEILSTEEQYSFVPQECGDYTLTVTDAWDETATITVRVIVTGEAAAATFENLYLDSESYWMGDPEESMSSFVSGSYKFSNYYEPDYATWAYFGYSNVTSTVYNPADFPSNQFGAAAGSGVHESENYAVAYASSYFGPTQVEVLNNPEGDVVKGCYVTNTAWVKYVTEQGTGMNSSGKEDANLPFTIGDYYKIIATGDNGNSAEFYLVDYRNSAEGIVVDTWEWFDLTSLGKVKKITFTVDGSRKNDWGTTIPTYFCLDDFNGTESIPEGLSNSDTDNCKVYLSGDMLRFEQCSGYTFSIYNINGTLSDKFNIDDDYQTIRLNKEKGLYIVVGMNGKNTITRKIQLR
161.6	5.3e-48	NZ_JTDA01000002.1_211	RS_GCF_000803105.1	PF14717	MKKLSLFFITCLSAFIFCSCDKDDENTTTVVPVSISLENKLTEDNTEFISEKEIIPETSVFDTFQDSNGLLTFDHYFADWGSGYSFSAFTYMNKTDNSASNSPVPYCKKAKTGKVYLAVNPSDYSPAIMTINNPSIYTINGAWVTNSTYAYNSMTIGDSYATAFKKDSYFKLTATGFDANNNVTGTAEIYLANYKSDNDKPVTEWIWFDMSPLMAAVKIQFSLTSSDTGEFGMNTAAYFCMDDIVLNKISL
152.9	2.7e-45	CAADGM010000202.1_2	GB_GCA_900696535.1	PF14717	MLRVLSWIVFGCVGASACAATIGFEEFASPPYALGPESFYNGSDGAGGFTSGGAFFNNDYIDFGGGFYAWRGWSVSNVTDIVTPGYVNEYAAYNLPAGGGAGRSALYGVAFSNSPGDATINLPAGLVPQSVQLTNTTYAALSMRDGDAFAKKFGGLSGDDPDYFKLIITGLDMGGTPVGTVDFYLADYRFAQNELDYIVSQWTTVDLSSLAGASRLSFAFESSDVGPFGINTPTYVALDNLVLVPEPASVLLVGLAMLVRGARRCAAGDRS
152.2	4.7e-45	CAADGM010000173.1_14	GB_GCA_900696535.1	PF14717	MLKLAALLIAVALTTGALGDIIPFDDIPLAPESFYNGSDGAGGFVSGGASFNNNYTNYGGGFFGWNGWSVSNTTNNVTPGFTNQFSAYTGGGHMSANYGVAYGNSARITFPVPSTVNGGYFTNTTYAALSMLLGDFFNDPFGGDDGTEPDWFYVRFTGLDENGNSTGNVTFYLADYRFEDNSLDYIVDTWTWVDLSSLGLVKQIRLSFDGSNFNQYGLTIPTYVAADNIDYTPIPEPAALLLLAACGLAIRRRH
187.2	1.3e-55	NC_005027.1_1806	RS_GCF_000196115.1	PF14717	MSIMLKLPSSLHLHLRNLFSTPQSKRSHCLIIFALLSLWQIAAPSAKADVVVDFESQDVGGSGVYNGPVPNADVVPGTYGGNDHIGVFSADGIGFSNSYNDLYGSWSGFAVSNHTDNLTPGYTNQFSAFAGSGSGGSDNYAVAFGYANSTPTNVNTLTALPSIYLPDGETASSADITNATYAGLSMRDGDSFAKQFGGVTGSDPDFFKLSIFGIDANNQILDTTIDVFLADFRLTDSLQDYILDDWITIDLSSMSDARSLHFNLSSSDVGPYGMNTPGYFALDNFATVTAVPEPSSLAIIGSVLVGTVIRRRRLSKRVRKTAGTELV
192.8	2.5e-57	NC_005027.1_2629	RS_GCF_000196115.1	PF14717	MNPFKSNRLARRHQLRLAIENLESRQLLAAGPYAPAANEVGSTAIDRESPAIVGWATGVAEYNAGDEVDAVWQDSSKALGPAEGQSGSIVSLGRSGTLTLTFDDPIRDGLGFDFAVFENSFSDTFLELGYVEVSSDGVNFVRFESDSRTDSAVPAFGSIDPTNLNNLAGKYRGGFGTPFDLQELRGSAGLDVTAITHVKLVDIFGDGSSLDGQGDPIYDPTPTVGSAGLDVDGVAVLHAKETGSATVDFESLGGTLGASNFSNQAPDGFAEDELLLNNDYDALYGSWQGWSISKATDTGTAGFSNQYSAFTGEGHDGSEAYAVGFYSEFAEAENRPTIQLDPEVGSQFDSLWITNTTYTALSMSEGDQFAKKFGGTSGTDPDFFEIDIHGLNAVGDSIGIVTVALADFRFANSADDFIVDEWVHVDLSSLQNAQALQFQVRSSDVGDFGINTPTYFAVDDVVLRRPQVALDLADTDLLESESMTGRVSRPTLDSSSPMTVSIASSDSSLVSLPAQITIPAGTDYAEFTISTINDDLAGPDRQISLTATADLQAPRIRELKVIDDDATGLAFSTNSIQLTEGESATTLTLRRNDLDISAPLAVTLSVTPESRLNYPASVSFPAGQREVPVTVSITDDAKYSPTQTTELVASADGRTDSVVAVELLDDDLRSLTATGPAASLDEANPDQTITAIIRRNDASLDDPMTVSLTNPNPSLLTLPSSIVIPSGFDSVEVTIGVLANEILNAGSNFTVVATHANATNAEFDVSVVDDEEPTFDLALLDSNGNTLDEVTEGQSVRLSVTRPGTIVDESITVTLSQSLDGRIDGPVELTIPAGTSSAEVTWIVQADQTLTGNLEWVIEASTPGYGTAKLEAVVLDSDSPSLTLTGPTELLSETNAISVGDFELLGQSLANDEFVNNAGPSGMFVDGELSIGNSFSNAFGFDSWSGFAISRGTDTTTPGFFNQYSAITGEGDRESNTYAIGFNGAETVIRRSGNSRPFESIAVTNTTYAALSMLNGDAFAKRFGGESGDDPDTFVLTIIGKNDSGESVGEIEFHLADYRAEDSSLDYVVDEWTTVDLTSIGAATELHFELASTDVGQYGMNTPGYFAIDDVKLAAASDGLPQITVQRQTLDDSESLEIGLTSDRTDVLLPETVVIPAGQSSVTVPIQLIDDLLAEGDQAVQITASASGFEPQTIVLTVEDDDSHVLTVTHDSNEALNESTSVVVDIEDAGTSLDAESFDNGSNLSGKIESGPLEFPNSYNEQFGSWSGWAASNVTDVATTGYGNQYAAYSNLDADQPGGGEASDTFLIGAGSGTSAPSVALPETLDDARFGSIAITNSTYAALSMLEGDSFAKQFGGETGDDPDYFLLTIVGLTSSGETVGTIDFYLADYRFEDNSLDYIVDEWTTIDLTSLEGASQLRFDLSSSDVGDYGMITPAYFAADNVVLDQVPTSPTSVVVHRNDADLSSSLSVTFESDDPRFAIDTPIEIPAGSDSVRVPVSILNDRMVNSDGTATLTFSADNYDIGIVGVFVQDDEIPGIEIIRLQSPAEVAEGETVDLHQVRLTERPESDVTISIEAVIDSSDASEQLSLSSSTLTFTPENWDAPQTIAASANVDFAQELDQTVQLTFEVDAGLSDSGYADVATERETFTLVDYQPSDLNLAVEEGELVLRDNRDDVVWMKNDLNDGFNLVLNSQDQTLAIGSLASATGLVTIELGGGNDQVTLDTTWFTSIDGGEGFDRLVLQPGDSVRNNNDPQEIDLADWLQNRVVGFEEFVLGASGSANPLTYQLDSERLNALLGETSPTITSIGSQNLRLTGSWQLGVPIVGDGLVRQRLVSDDIEVHVITSTPWQNAIRSEDVNANGEVTALDALTVINRLNSGESNELSPPNDPNELIGRFYDVSGDGRVSALDALKVINYLNGDAASGEPITASPDISLAPTSGEMPTPSAPSATGSSSDLRSEVFASIVDGQDLFDSTSDLPWVGSNSSELSSDRIDQLWGEQGYDSDEESASSENVDFSNSLKLLGDRA
179.9	2.3e-53	NC_005027.1_2629	RS_GCF_000196115.1	PF14717	MNPFKSNRLARRHQLRLAIENLESRQLLAAGPYAPAANEVGSTAIDRESPAIVGWATGVAEYNAGDEVDAVWQDSSKALGPAEGQSGSIVSLGRSGTLTLTFDDPIRDGLGFDFAVFENSFSDTFLELGYVEVSSDGVNFVRFESDSRTDSAVPAFGSIDPTNLNNLAGKYRGGFGTPFDLQELRGSAGLDVTAITHVKLVDIFGDGSSLDGQGDPIYDPTPTVGSAGLDVDGVAVLHAKETGSATVDFESLGGTLGASNFSNQAPDGFAEDELLLNNDYDALYGSWQGWSISKATDTGTAGFSNQYSAFTGEGHDGSEAYAVGFYSEFAEAENRPTIQLDPEVGSQFDSLWITNTTYTALSMSEGDQFAKKFGGTSGTDPDFFEIDIHGLNAVGDSIGIVTVALADFRFANSADDFIVDEWVHVDLSSLQNAQALQFQVRSSDVGDFGINTPTYFAVDDVVLRRPQVALDLADTDLLESESMTGRVSRPTLDSSSPMTVSIASSDSSLVSLPAQITIPAGTDYAEFTISTINDDLAGPDRQISLTATADLQAPRIRELKVIDDDATGLAFSTNSIQLTEGESATTLTLRRNDLDISAPLAVTLSVTPESRLNYPASVSFPAGQREVPVTVSITDDAKYSPTQTTELVASADGRTDSVVAVELLDDDLRSLTATGPAASLDEANPDQTITAIIRRNDASLDDPMTVSLTNPNPSLLTLPSSIVIPSGFDSVEVTIGVLANEILNAGSNFTVVATHANATNAEFDVSVVDDEEPTFDLALLDSNGNTLDEVTEGQSVRLSVTRPGTIVDESITVTLSQSLDGRIDGPVELTIPAGTSSAEVTWIVQADQTLTGNLEWVIEASTPGYGTAKLEAVVLDSDSPSLTLTGPTELLSETNAISVGDFELLGQSLANDEFVNNAGPSGMFVDGELSIGNSFSNAFGFDSWSGFAISRGTDTTTPGFFNQYSAITGEGDRESNTYAIGFNGAETVIRRSGNSRPFESIAVTNTTYAALSMLNGDAFAKRFGGESGDDPDTFVLTIIGKNDSGESVGEIEFHLADYRAEDSSLDYVVDEWTTVDLTSIGAATELHFELASTDVGQYGMNTPGYFAIDDVKLAAASDGLPQITVQRQTLDDSESLEIGLTSDRTDVLLPETVVIPAGQSSVTVPIQLIDDLLAEGDQAVQITASASGFEPQTIVLTVEDDDSHVLTVTHDSNEALNESTSVVVDIEDAGTSLDAESFDNGSNLSGKIESGPLEFPNSYNEQFGSWSGWAASNVTDVATTGYGNQYAAYSNLDADQPGGGEASDTFLIGAGSGTSAPSVALPETLDDARFGSIAITNSTYAALSMLEGDSFAKQFGGETGDDPDYFLLTIVGLTSSGETVGTIDFYLADYRFEDNSLDYIVDEWTTIDLTSLEGASQLRFDLSSSDVGDYGMITPAYFAADNVVLDQVPTSPTSVVVHRNDADLSSSLSVTFESDDPRFAIDTPIEIPAGSDSVRVPVSILNDRMVNSDGTATLTFSADNYDIGIVGVFVQDDEIPGIEIIRLQSPAEVAEGETVDLHQVRLTERPESDVTISIEAVIDSSDASEQLSLSSSTLTFTPENWDAPQTIAASANVDFAQELDQTVQLTFEVDAGLSDSGYADVATERETFTLVDYQPSDLNLAVEEGELVLRDNRDDVVWMKNDLNDGFNLVLNSQDQTLAIGSLASATGLVTIELGGGNDQVTLDTTWFTSIDGGEGFDRLVLQPGDSVRNNNDPQEIDLADWLQNRVVGFEEFVLGASGSANPLTYQLDSERLNALLGETSPTITSIGSQNLRLTGSWQLGVPIVGDGLVRQRLVSDDIEVHVITSTPWQNAIRSEDVNANGEVTALDALTVINRLNSGESNELSPPNDPNELIGRFYDVSGDGRVSALDALKVINYLNGDAASGEPITASPDISLAPTSGEMPTPSAPSATGSSSDLRSEVFASIVDGQDLFDSTSDLPWVGSNSSELSSDRIDQLWGEQGYDSDEESASSENVDFSNSLKLLGDRA
174.2	1.2e-51	NC_005027.1_2629	RS_GCF_000196115.1	PF14717	MNPFKSNRLARRHQLRLAIENLESRQLLAAGPYAPAANEVGSTAIDRESPAIVGWATGVAEYNAGDEVDAVWQDSSKALGPAEGQSGSIVSLGRSGTLTLTFDDPIRDGLGFDFAVFENSFSDTFLELGYVEVSSDGVNFVRFESDSRTDSAVPAFGSIDPTNLNNLAGKYRGGFGTPFDLQELRGSAGLDVTAITHVKLVDIFGDGSSLDGQGDPIYDPTPTVGSAGLDVDGVAVLHAKETGSATVDFESLGGTLGASNFSNQAPDGFAEDELLLNNDYDALYGSWQGWSISKATDTGTAGFSNQYSAFTGEGHDGSEAYAVGFYSEFAEAENRPTIQLDPEVGSQFDSLWITNTTYTALSMSEGDQFAKKFGGTSGTDPDFFEIDIHGLNAVGDSIGIVTVALADFRFANSADDFIVDEWVHVDLSSLQNAQALQFQVRSSDVGDFGINTPTYFAVDDVVLRRPQVALDLADTDLLESESMTGRVSRPTLDSSSPMTVSIASSDSSLVSLPAQITIPAGTDYAEFTISTINDDLAGPDRQISLTATADLQAPRIRELKVIDDDATGLAFSTNSIQLTEGESATTLTLRRNDLDISAPLAVTLSVTPESRLNYPASVSFPAGQREVPVTVSITDDAKYSPTQTTELVASADGRTDSVVAVELLDDDLRSLTATGPAASLDEANPDQTITAIIRRNDASLDDPMTVSLTNPNPSLLTLPSSIVIPSGFDSVEVTIGVLANEILNAGSNFTVVATHANATNAEFDVSVVDDEEPTFDLALLDSNGNTLDEVTEGQSVRLSVTRPGTIVDESITVTLSQSLDGRIDGPVELTIPAGTSSAEVTWIVQADQTLTGNLEWVIEASTPGYGTAKLEAVVLDSDSPSLTLTGPTELLSETNAISVGDFELLGQSLANDEFVNNAGPSGMFVDGELSIGNSFSNAFGFDSWSGFAISRGTDTTTPGFFNQYSAITGEGDRESNTYAIGFNGAETVIRRSGNSRPFESIAVTNTTYAALSMLNGDAFAKRFGGESGDDPDTFVLTIIGKNDSGESVGEIEFHLADYRAEDSSLDYVVDEWTTVDLTSIGAATELHFELASTDVGQYGMNTPGYFAIDDVKLAAASDGLPQITVQRQTLDDSESLEIGLTSDRTDVLLPETVVIPAGQSSVTVPIQLIDDLLAEGDQAVQITASASGFEPQTIVLTVEDDDSHVLTVTHDSNEALNESTSVVVDIEDAGTSLDAESFDNGSNLSGKIESGPLEFPNSYNEQFGSWSGWAASNVTDVATTGYGNQYAAYSNLDADQPGGGEASDTFLIGAGSGTSAPSVALPETLDDARFGSIAITNSTYAALSMLEGDSFAKQFGGETGDDPDYFLLTIVGLTSSGETVGTIDFYLADYRFEDNSLDYIVDEWTTIDLTSLEGASQLRFDLSSSDVGDYGMITPAYFAADNVVLDQVPTSPTSVVVHRNDADLSSSLSVTFESDDPRFAIDTPIEIPAGSDSVRVPVSILNDRMVNSDGTATLTFSADNYDIGIVGVFVQDDEIPGIEIIRLQSPAEVAEGETVDLHQVRLTERPESDVTISIEAVIDSSDASEQLSLSSSTLTFTPENWDAPQTIAASANVDFAQELDQTVQLTFEVDAGLSDSGYADVATERETFTLVDYQPSDLNLAVEEGELVLRDNRDDVVWMKNDLNDGFNLVLNSQDQTLAIGSLASATGLVTIELGGGNDQVTLDTTWFTSIDGGEGFDRLVLQPGDSVRNNNDPQEIDLADWLQNRVVGFEEFVLGASGSANPLTYQLDSERLNALLGETSPTITSIGSQNLRLTGSWQLGVPIVGDGLVRQRLVSDDIEVHVITSTPWQNAIRSEDVNANGEVTALDALTVINRLNSGESNELSPPNDPNELIGRFYDVSGDGRVSALDALKVINYLNGDAASGEPITASPDISLAPTSGEMPTPSAPSATGSSSDLRSEVFASIVDGQDLFDSTSDLPWVGSNSSELSSDRIDQLWGEQGYDSDEESASSENVDFSNSLKLLGDRA
154.7	7.2e-46	QKEH01000011.1_55	GB_GCA_003252385.1	PF14717	MKHFYFFLNAALIAWLLSTPLVQAQTKSTFEELLTDPSTYWNGQTSSYGSYRSTVRDSNLVFFNSFSRNNYGWGLSESWSGMAYSRMQDDTTAGYTNQYSAITAGGALGSENYATFYVGMSPVYVALTKSSTLDSVYITNATYTYLSMREGDMFSKQFGGTTGDDPDSLVLIIRGIKNGSYTDSVYFYLADYTDANPNNDYLVDEWAKVELTPLGEVDSLEMDLISSDMGVWGMRTPAYFCMDNLGGATFDTLPYTSGDYWNGKSACFGSYTTSFTNGLARFSNHFAINDYGWGAAETFTGFAYSNMEDALTPGYNNQYSAYPAAGANGSYNYALCNNYNGTDTLKLNEAITVSGAFITNGTYAVLSMQQGDMFAKKFGGESGNDPDWFLLTVQGLNAGIVSDTVEFYLADFRFADNSLDYIVTDWEFVDFSALGNVDQLVFSLSSSDAGMFGMNTPAYFFLDDFNDWGPVVVSPIADIEVDTNAATQIIDLSGTFTDPDDNNALISLHIADNKNSNLVMASLNGTELSLSFARNASGSSEIIVEALSNGQQVTDTFTVSVSPALELYNHRLASVAVYPNPTSESIHLTGLQAGNCQLTLMNSMGQVVLHQEITANTATINLESYPAGVYHLMISDENEHICQQIIKQ
143	2.3e-42	LNBX01000046.1_151	GB_GCA_001567275.1	PF14717	MYTKIVLMISAALICQSVNAQTTSDFESFNLTAGSYLNGSSQPGGMTFTDGNAEFPNFYDPSFQYWLSGWAISNIQDSTTAGFTNMYAAAAYSGVNGSATYAIGQQNAVVSLTGAATGKVISGFYITNSTYSYISMRDGDTYAKKFGGPTGNDPDYFKLTIRNWYNGALTNDSVEFYLADYRFNDNSLDYIVTNWQWVDLTSLGNSDSILFTLSSTDVGSFGINTPLFYCIDNFTTADSPVSVADIKSSARNIYVYPNPAQNEIFIGGITEKSMVIISDISGRVILQSNIEQGTKINISTLPAGMYIVSLVSRDVKQTVQLIKK
80.4	4e-23	NZ_HG934468.1_808	RS_GCF_000723505.1	PF14717	MKKIVTIIALVSLFTGCQKGQQNQPEPTPKRVTITPVIAKATELSFEKGDRVGLTILKEDKIKHADNALMTYADGAFTGEVIWYEQTNTSSLLTAYYPYSPSGMPATFSVGRDQTKEWNSSDLMGATKAEIEPTNDAVSMTFKHLLSKIVVNIKKSDAEISSVVIKNSIPTATIDWTKLTATVDQKAAVADITAQAVTPNSLYRAIVVPQTVSLVLVVNTTQGKSYTTELSYAKLLGGGQYTINTEIAGEQLVASMGGEMKSWSNKGAMASENSSEPEYDLRILTFEDSDYKGASNSSYWSSLIDKPQFGGQLLYKSSDYKWFDDNNTFLASENGGVYWSGGHAVSNYVELDLKKGNHESQLAVFYKDQTSGYGGNKGSKNFCVHYGYVPKADTGILPSFYFKDGKPRVVDHMYVMITTYLANCLINGNSFTQAAGPNDFVKIVATGYDALGNKMTDKSLEFTLTTSVVGQVMKNWKRWNLSSLGKVSRIEFKVTGSNDNGHGFSQPAYFAYDDVAVRFET
133.8	1.2e-39	ONWR01000043.1_5	GB_GCA_900321605.1	PF14717	MYLFLMLLAMGWWSSIAAEDYLMPKWGYEEKTIATGETLTFYDFMGESDIPSSSSSNSYSTVVFKPEEAGYGIRIVFEYIEVADDGSGWVSYLDVFDGVFDKNLVSNGTYPSSVGSSTTPFSQLATPLKHYENGNFSNEAFLSSDASGALSVCFHYRYAGASRGWKATITTVKLQDMVLQSATAVYDFIDAEIWAGKEHVALAGLKIVAEGGGNPDALTQITFTLTGTDVVDPSSLAVYAGKDAKVSSLTNTEAVITENAGVYTATLNKTLGNGDNFFTIGGNILSTAAFNATAAVNITGFSTAGGFATFTPATPVTMTVQPMYLMAEDATYTISGETQFFDEGGKDGKVIKGFNGKVVFTPATESKKVQLTFNSIDVFYTDYAANSTGYVDYIKVYNGNSTDESDLIWQISQAEAGTTTPIVIKSTAADGKLTITHRNNISYDSNLKEGWSAVVKEFTPQAMTVKESLLSKQTATVSAGSENALVASLKITTIETEPALKVASLTLDANGTAAQMTKAKLYYTKDNQFSTSCLIGEAVVEGETITITQSSDIAFREGDNYLWIVCDIAPLAQNDEQVNITLSALNFTNGSSITDFGNQTGVLTIENVAVQACGSQTFTILGTWQYTHTIASEYSTKYKAEDCDQTIIFKPATEGHVIQIDYTDFDVYYSTSSYSTRAKYIVYAGEGTNGEVLWQLDANGKQPTQIRSTGAMTIVFNPNTTSTYYTGNGWHATVQEYKLQNMKIESIAVEQASTKLVKTGERKAVLLDVDIQTVGTLNALTLEALTLDLKGTEANIETLYLMQGENVLAQASAAEQVTLTLESPATLAEYANAFTIAADIKTDASVESTVDAALLSVTLSGVAQTITAGDPEGNRIVKNVRYLQAGDNGIVTIGANSLMFYDDGGADGNYSSDFEGYITFVPATEGCAVELVFKDFDIAYLSGDPFRIYYANTYDPEATPDKKYGMYSMPAEDESVISRAEDGAITVYVKMPSSQKRGFEVEVRQHVLTPLTVDSVLVTPMAPAEATKGTGDIRLMRAAVYVSGDRNPLTITGFEQTTSELLVDRHIYATGHSTTFATTNEFTDSYVMDEKGVYYFWFIGSIDAAAEVGNVVSLALNNVVLGEQQIAPQGTASVAINVVSGAHGFYRIGSSALADYATLSAALQAISSIGMDGAVEIAIEPGTYTEQVMIPEISGAGAANTLTIRSLSGNYNDVLYQYNSTMTQEQGVFTIDGADYVTLKGLSFTSTYTSNQNPAVVVVRNAATHVTIDSCRIYAEPKTEYTARLDLLRVDAGENNYNNDFALMNSVLEGGYMGVYVNGHKAAADPLQQNMLISHNSIRNQGKQMVYGDAVSNLQIIGNTFRAQVKSSSANAIDWILLGGTCTIAENDIYYSGTAADNQSIKAIYIRPNSYQDKENTLLQVVNNVINVQNSCTYASYCINTSSNMPKLLFAHNTMVMNSEGTASSTYYIEAAPTAGSVFVNNIFHATNKGYAVRYKNAAAIANIAFRHNVLYTPEATFGMPTATVSTFADWKTAVGATDEDGNLNEAVTFASSTLLIPRETNDGHMLTAEVMASVPTDITGKTRAVTPTIGAYEYDADLFRVPQMAEGYPTVLAQDVKADVVLKTDNFGIAKLLILPAESAAPTMEDLDAATDEVSLIKEGEVTFTATGLTEETAYKAYVLLVSPIGEAASDYQEIAFTTAWTKRPVVINPIEKQTVASGSECTLTATLETEYDQAKPYSYAWRTAYSDAVIGTTATLTRTADQTTEYICSVTDRFGQKATVSAHVWVEKTAKTATFEEYVLAEDGHKHVDEAWTDKAETYLYSGTYAFANTPNKAYKAYTGYAICSDRSTEATGNYNYDQFRSAAGGAYDGNNFAVAYYSAPSTWYAGYTDPITLTNSTEPQTITGFYITNTVYTLDAILNGDYTNDAFSQGDYMSVTAIGYNGLQTTGEVVFYLADYRSENSNEHFALDTWKWFDLSSLGAVTSIEFEIFTTKSDEYGFTTPTYFCLDNFGAEKSIGTDLEKVQKDKVQSTKVLRNGQIFVLRGEHMYDLNGRLIR
140.2	1.2e-41	ONWR01000053.1_7	GB_GCA_900321605.1	PF14717	MKKIFFLAAAAMMSTAMFADLQVADFENINLAPESEFAFKVDTAVFLESGSFEVQQTVAYGGTYVSGAVVSSHTDIVFEGFQDANKSIVGGAYAGQNYVVWYADGWTPNVIKLKEAAVVPGMFVTNNVYAYNSMKNGDDIAGDPFAAGDWFKLTISGSLNGTPVNTKVDFMLAQGTAILTQWAYVDLSTLGEVDELSFSMSGSRNGDYGLNTPSYFCIDNLGAEAPAEAIENTNAAVKAVKVIRDGKVVILRGEKAFNILGSEL
166.7	1.4e-49	SLTG01000046.1_3	GB_GCA_007130045.1	PF14717	MEIFHPNQWIPSSISVPASIAGRIARLAALAGLCLIPLNAAGNLIVDFGDLSLPEHSFWNGSDQSGGFTSGGASFNNHYDDEWGTWGGWSYSNVDDTETRGFENQYAAITGTGADDNAIYGVAFVDDFQPTIPTATLPVNHYPESVTVTNTTYAYYSMLEGDDFANPFSTEGDGDWFLLTITGLDAGGAVTGTREFYLADYRFEEPNDAYIIDEWTTVDVSALGPDTRALEFTLSSSDEGAFGMNTPAYFAMGEITAVPEPATTGLLTGAGIMCLVAFRRLRPKRKAPHRGKVPFPEADSESWPQS
147.9	4.3e-44	UQBE01000001.1_162	GB_GCA_900539155.1	PF14717	MQRTVTTTLLLLCWLLLPPIVWGQEDNELLMPTSPYGSNEHKVGDTPLILYDSGGADGNALASKTGKILFTPEQAGKCIEIEIQELALDNQDELYILEGAAPFSDWSSPNEKLIIRKFTKADRPTLPLKLRSSDKSGKLTIGSKTKANPGAGFKIIVRTVDQPAIKVASVLEDKSASHDPYIGEQSLIVSNLKITTEGLAKAPQLTALHYKLSETKPSDITAIYLYEANSRKPKQLDADKLLGKTTEVSAEGTITLSKEYTLSEPNHALVLVVDLKSDVVAGSRIDVATTKITTTLGDHAVTLQEPKTLTVEDAYALAKTPKTYTIGDKSLTLYDDGGKYEPISEKFDGYAVFKPETAGKVIQVDFTKLDLFSYSSIGRADLVEVYNGSEVNADNLIIKLNKEKAYKATSTAPDGSLTIRLVTNTGIPKAGFEALVSQIAPLPMAVDSLSGRTIEVDTFAMPINAGIQKVGMVAFTLVAKGTKDPVTLQRLDLSSISKTTDIAQVALYYSPIVDDFTKAKEIARWDFAEALTATLPTPQALREGANHFYLVVDLQETAHKGNKVNLSIDKIHLSAGEKTLPEEERTRTEALEVMNKMVLTLGKHHVKVYETWDFMPQLKHKFTTGYDTDAGERSVTFEATAPDNVIQLDINEWDFYYSSWGSKPTLRIYDGEDATAPLLFELKPNKDAYKTKPADYIRSTQKALTFVFDAKGASGSLGWRGQVKQYLPQDMKVDSAAAKQIELPFIAVGSEKNAVLALDIHTIGDRKPIHIDGLTVNLKGGAPQIERVALYAATAEGTLDANKLIAAAQVEPTMQSVDLPTDSLQKYGTLREFANSYILALDIRKDAPAADSIDVAIAKLTVAGKPIDVRDADPKGSYKLVNIFNHPASGVNKEVTVTTPLSYYDEGGPNGKVLKNTGSYVTFLPAHEGEVITLTIDSINLRRATFGIYSGRDHTDESKLLSTGDNNILKQTGVRTFTSQDQDGSLTVYFKGSDTYTFGWAARVESVKPRDLFVEKVSATALPADKQGVLSGSSLPAVRIDLTTAGERGKTTLEKLQLEISSEGIEELALYATGAINEFDEAHLIATTKPQATQTEVIFKFDPADTLTLPRTQYYWVKAQLAGDLKVGTPISVTAKSVTVGGAKYDVKQEKPFDTKTRQGGLQGTLRVGSSSAATYKSLAAAAKDLTKQGVSGAVTVEVEPGEYPETVLLERVPGASAKNSITIVGLGNSRDEVVISANGYNKPTGPNAYREYYGVMTVRNTPYVTLRNMTIHSTDLGFPTMVYVQENSSHFTMDNCHVYTKNTSNMNYNMSPHLVKIEAASNPHAQSCDVLVENSLFEGGHIALQIGGTSTVANPVGKGYTVRNNRFVDHSGKAIYVIRSSEVLIEGNEMVQQIAPQRDYSGIDATFHTDAKIIGNDFDITQPKAYKLSNLVGINVREVQGEGLLVANNVIRITRGSATSRAFAASKVTGLNFVFNTAIARDGKSTALLMLNNTIASSLISNNILQNRDGGGILFSNQALPNEQLTCDRNALYTSDSKGVLITAKGKKYDATNYQEVTKSTASKVVEVAFVSDKVLYPKDMTVLPQGAPHAAVTTDILGTARDNEHPTVGAYEQDPNVTDEAPKLINKQVVRALHQSATISVEPDQMTDVYLMTIAKGEEATTAPDAATIRDKGRHFTALGKRATEFTIMGLEPETTYEVYGLLHGTLNNKDAEPELLFTFTTSYMPTRVATFEKDNRTIEGDVVYSGTNSFAGVKVVEDFTRSRNQIAEMAGDKVTITVTNSKSKIPQRGFSLMADRPVYMRINGGTRITLPATEQEWAYVDLAQRGDIREVTLESRGKLWIDDYNGDALAMQLAIAPVTISLGQQAQLTAEVIRGVAPYSYKWSQGDSLQTVSVAPTQTTRYSVTVTDAAGSQVTESVYVYVNGLHGEAMVATFEEEPLSSEEPYSQKAPFGSGSFAFSNSYNAEWNSWSGFALAASADTTYTGDLTQQYNNVVGGGQELEGKSKQYAVAYCPGDNPAWGTYNPIVTVMPSSDRKAQLEGVYLTNTAWVKSFATQGDKNYGRPAFEEGSFFIVTITADNGKKVEVPLIDYRNKKREVVNDWKWVDLSSLGEVKTLKFSIQSSDSYAPSYFAMDNLHIKQDASAKPAKEQIVLEVMATTETTAQVRWQALPTQVSYTVSYRPAGADASETQTMRLDPTQQLRSLELRDGYVYTTLEGLQMGTRYEVTVEATIMPALQTVAQGKTTFTTQAIDGKLDAKLVAGSLQAQSFAISFATIDKAESYMVELAKVDKEGNTKAVDIISIAADGSPLGELSPLQAPPTLQDGRITLPFVDLSEQTAYRVTITARQGETRLCSEQLIIVTPQATAIDAINGETARVIATPEGILVLGLQGATIELYTASGAQVGHYQITEPEQLIAEQLQSGIYVVAAHKAGEVRTFRLIL
147.1	8.4e-44	USED01000015.1_39	GB_GCA_900553585.1	PF14717	MKIDFRYCAMFLALGACFSSCSDDDSDNRSFVTVTFENTGGILAGPTSYGANLYYGYEGTQYSGAEVPVTDDVKLQFGLNVSSWTGQKDFYGGGLILSNWNCRSNPVGKENTNWWYSYENQCSVYNTKSPDGANAGAGANGSNTFAIAFGYDAPESSNGAAKLTFTGKAEFPLVSIQVCNTSYAFGTMLYGNPFGNTPDKDLLEAKGWFKVQFYGYDANGNPTNGGRPVELYLADGRIDKSFILDSWTICDLTPLGKVNSVKINFDGSDKGQYGINTPTYVALDDLVIETTPETRQ
161.9	4.4e-48	DBTL01000157.1_5	GB_GCA_002307035.1	PF14717	MKKLSLSLFLILYAFVFFACSDDNDDSTIKLNFENRLTTSNSEFISESTLLNGYYYSDSFQDEDSLVIFDHYYSGTSSNYYFAGFTYMNKTDNETSTSPAPITGSARSGKVYIAAYTSSYTPAEFTIKNPTLYSIQGVWVTNSTYAYNSMTVGDSYATKFSKGSWYKLTATGYDKNNAEVGTSEVYLANYSSDNDKPVNKWIWFDLSTLSEAVKFQFDLSSTDSGDYGMNTAAYFCMDDVTLTQKPLSSEI
96.1	4.6e-28	DCIS01000081.1_23	GB_GCA_002317475.1	PF14717	MKRFYTLILALCAFGAVSAQTKTVTFEGEYFNALIDNPQYGGNLIYSGTEYKWTDAATQLSGEVVKADWTAWGYGYGWDNGFAISNYVNPEATTYAEQLSVAKADGNFAVAYANNSTLKFADGKEREIVSIDLSPVAYAYNSMLKACGDGYEFNVILTFNKADGSKSEKVVALAKGEDVQNGFKTYAFNEKAVSIVFTFDGTDKGNYGLNTPTYVAIDNVVCNEIEEAADADITFEGDYYTKLIDNPQYNGALIYSADEYKWTDEATSLSSICDKADWTAWGYGYGWNYGCAISNYVDATASSYDKQLSVPVSNGSQNFVVVWESGSYINFADGKAHVIKSMQVINTSYALANIKKACGDGYFFKVVATGYNGETKTGEIDINLAEGENVIENWTNIDLSSLGAVTKVVFTFDGSDQGAYGLQTPKYFAFDNIKLGETVDAIFAVSNEEASIEAIYTMDGKKVSTPVKGVNIIRMSNGTSKKVFIK
133.6	3.1e-39	SYLK01000827.1_2	GB_GCA_005809115.1	PF14717	MRKTVQAQIVWPLLIVGFLLSAAGDCGGGVVTFENLPVNSDGWYNGNPRAGAPLRDNYTVRGIGSSFGADEYLQTWSSGGVEFNNHYTPDYDSWTGWSWSRVMDSATAGFTSQYASWAGGGAGTSGGDETAGGTYAVAHGDGAWFNLAPGAVLQSVDLSNTTYAALSMQQGDAFAKRFGGSSGTDPDYFRVTLSGYESLDLLGQLISSVTVSLADYTFADSLLDVVLAGWQTIDLTALGNARSVGLTFESSDVGPWGINTPAYVALDNLVFRDSVAVPEPMSPAFAAAAVGGFLFFHSRSCRRKKLAKSAPGLRGTLPPVA
54.8	1.5e-15	DKDJ01000011.1_60	GB_GCA_002451795.1	PF14717	MTKRVLALLSVFGVVLASCGKQEPSQNYRSISFDNHSFKVGKNNNAPTANGDSTYTEFGATFAVNYYYSYLSGVMLSDGAVKPDLEGEFVGYPDDVKGVINTAITGDKDYDATLLNGAAGTSAYSVWFYDPMMHEGQHPALVFEKGVSHKIQSLYVNNTARNWQRMHIGFYSKPGFVEGDFFEVSFIGYDIDGKKTGEQIIALGDYRGGKTFVMDRWTEVDLSLLGDIHELRVDAAASENFVKNHCFGSADNFSFAVCVDEIKFQAE
174.1	1.1e-51	SCTQ01000348.1_2	GB_GCA_004322345.1	PF14717	MGRPGRVPRAEQLASPETGLGYRPGVAVGSEAGVIRVRPSLAGATIVFAFSPPPARRSFQSRRGARTATTESIAMFLKTSLAGAALLLAATAHAGPYAPAAGKAGSTAIAATSAGITNWATGYLNYQPGTNVTASFQTPAKALGAATGSTTDVVVLGDNGRITLTFSGAIYNGAGADFAVFENSFSDTFLELAWVEVSSDGTNFFRFPGTSLTASPVGSFNNIDPTNIDGLAGKYRAGWGTPFDLSTLAGTAGLDVDNVQYVRLVDIKGDGSVLDSAGHAIYDPYPTSASGGFDLEAVGVLHWRAPSDVAVVPEPSTLSGMLLGALGLLALERRRRAARAAALAIGAVAAAGGAQAAVVSDFEQPMLAADSAFAPGADTSFTSGAASFAYDYSDWGGGFWSWSGWTYSNRTDATTPGYDNQYSAWAGSGAGGSAQYAVAYLGDAQISLSAPAVVQGVSLTNTTYTALSLLQGDAFAKKFGGASGNDADWLKLTITGIDTGGAALGSVDFYLADYRFADNNLDYVVRDWTFVDLSSLGTVAGLRFALSSSDIGDFGMNTPAYFALDDLSVNAVPEPSALWLAGVGALAVAAARRRRA
163.7	1.4e-48	DDEZ01000008.1_63	GB_GCA_002336805.1	PF14717	MKKISFTLTLAFACLLSATAQNRATFDNFTLSPNSYYEGADLAGGFLSGDAYFYNQYDTNYHFWASGFAYSNVKDDTTSGFGNEYASATAGGVFGSNNYAVANSAGGTINIGLRGFAPGHPVLGFYVTNSTYAYLSMKNGDAFAKKFGGPSGNDPDWFKLTIKGWRNGVATIDSVDAYLADFRSANSSDDYILKTWKFVNLLSLGNVDSLSFSLSSTDNGSFGMNTPAFFCMDNFMTTDGATIVSAPIAVDDTASTIYTDSIAVNIQANDVYSSFLYGSISILSGPQVAGATAYINANDQLEYVPAVGLRTQDTIVYSYCDEFNVCDTAVVAININGLTNTAVKDVQTTSLTMYPNPAITQVTVIVDLSISHISVSDISGRTVLMRDVQTDRAVLDISSLSAGSYTVSVYSASGIVNKKLIKE
107.9	8.9e-32	ONGK01000001.1_40	GB_GCA_900317345.1	PF14717	MKKSILFVAALALTFTACQKNEPAKPLNVADFENINLAPESVYHMAESGTFESGDFRFQQDVQDYGGGAVYYFGNIVTSKTDKEYKGDYQNDMSASGGAHAGQKFVVWTGSYVGEDSVFLKEAAVVPGFYVNNTPWVVSAILNGDGMSDDGGKPFGKDDWFKLTINGYLNGKMVNSQVSFYLANGTSYITDWTYVGLSELGKVDALTFTLTSTKKNDQGMTTPAYFAFDDLGAKQ
155.5	2.7e-46	MEOD01000067.1_9	GB_GCA_001768555.1	PF14717	MLKKLSFLLLLLCFGVIKAQGPYSPAVGQSGSTAISKESSSFVAWATGVELQRGYINIEDTSAKYDNTNRASFGKASFCLGKALGNSFDVVSLGDKGVATLTFDRPIVNGVGADFAVFENGFNDTFLELAFVEVSSDGERFVRFPSVSLTQINSQVGGYNNLDPTNIHNLAGKYSQGYGTPFNLNDLKDSIGLDLLNIRFVRIIDVCGSISDEYASYDSKGNKINDPYPTPFHSGGFDLDGVGIINGGTPYIISSLDELTLGVDTFFNPQDSVSFISGDVVYPYLYSTYAWYGFAYSNHFSVINSFEHDQYTAITKGGVKGDSTNYVVSSIALDWMSGTNAPIANELTFKNEEKHLVSGFYVTNTSYTANSMKNGDFFAKKFGGDTGDDLDWYKLMIWGMKEDSTNTDTVEFYLADYRFVDNSLDYIVNDWRWVDLKKLGEVKKIYCNVLSSDVGSWGMNTPAYFCIDNLTILTDQLPVIMDNVTDFEIAKTTKPVIYNNPCKDYFIVNAESSSVLLIYNLSGNIVKKQILNEKQSTVFVEDLSSGYYLVKIVTGNNVSTTKLMKL
156.2	1.9e-46	NZ_BDEJ01000044.1_17	RS_GCF_001653155.1	PF14717	MELSQYTSGTVCAGDKNQAILSVNVKTTDDLNALSAEKFAFTTNSTFAQVEKATLYYTGKNNSFTTSHKVGEANITADDFEISCSAPQVLFEGNNYFWLAYDLKADATNGQTMDAGCTAVTVSGAAHPVATPQPEGNRTVKNEYISTVGRFEKTVSGSWSFTHTPQSQYNPKYKAEKGDQIVTFVPATNGKVMEINFADFEVVYAANTYQTRAKFQIFSGKTISGEKLWEVNANNKSTGPGKTIRSKSADGALTILFNANTTSNYQTGKGWHATVSEYLPQPMQFTGSSAFQTNTNIVKPGALNQEIIGIEILTTGDQSPLTLNELVLNLKGSQDKIKKVSVFSTGDNKAFDTKTLLGEALAPASSSLSITPTAPLALAEGKNYFWVAYDMKDVLASDQVIDAALESLKIDNELKTPTVGDPDGLRIIKNIYEFENGTHTVQVASSLMFYDNGGPDGPYTAAAKGTVTFVPQPGKVIKMVFKSFQTTNGHKFYVHNGGVDGPQIAELKGNLNSRLPAPILSTADDGSLTVKFAPSSVSTSPDGWEIEVISYTPQPLSISSVNATAVSADKLLRGAKDEQMLKIKVEVTGDKGSINLNTFSFDTEGTAAADIAAATLYHSGTEDAFSTASPYAAALTQAPFTFNGSTAITKAGVYVFWLTYDVASTAATGNVLKAKLTTAKQAETPLTITENAVAGRSVQDGFKGTYSIGTSNGANYNTFAAAIAAMQQGIDGKVVFEVEDGTYSQLVKIPHIPGASAENTITFKSKSNDYNKVTIEVNTAPGTNGDKPGIFTVDGADYLNIEGFSIKTNKAKYPAVVLVRNVSNHVTVKNCMIQAPRSTSYSSGNIALVRVEGLSEPYRNCDYFRLENSKLDGGYTGAYIYGTANVSLPKQKGARIAGNEFTNQGNMAVYLTKEHDGIVENNRIRVSGTTTSTFKGIDAVMMGNTIIRGNRIYADNTTSGAVNGLYLRRRDSEETLAGRNRVYNNEIIIDNAKGSPLYGIFFADGLTNTDIAYNSVNIVKSTAVQQSAPILIDIKKANEPNMSVTVENNLFQNNAGGYVYRVNSAAAFAGVSFSNNGLYTSGSTFAYGGAAIDAFDAWQTASGETNSLVEQAQFLSATSLSLKAKGNLQKAKPLDFVTNDIDKKTRGAAPTIGAYEYEDLVAVKPEMIAGYPKKGNVTYNSLQVISKWSQTGKLYTVLLKKNAPAASEQDLLAETAVELSKNQDYTSLFEGIDAEEEYRVYFLFVTALGAKSDILTSEVIRTPKYIFPLDVKLPEKWATVAAGVTEKIFPVVKGGIYPYTYEWYNKMNEKISTDSVLNVSADRSQQYHLTVKTADKQSLTLYTDLVVTGKSYAATFEDNYLAPESYWWKKETEDMESIFYSGSYSFTNTYIKEWKSWGGFAYSNETATDFDPANLLTHQFRSVTGKGAQDSKTFAVVYTLGSKTEIGISNNSEGEIVPGVFITNAAYTYHSMTKGDTFAGDPFKKGDFLKIIFTGKTASNSNSTLEYYLADYRSTNEAEHYMLTDWKWIDLSPLGKVKSITIRMDGSRKGDYGLNTPAYFCMDNLGATRPEGTSIESISLLSVHPNPFKDHLRVYANREAVASITDLSGRVLMNFSLYPGENQIDTSSLPAGFYLLRSGSQSVKLMK
104.2	1.9e-30	DKPV01000023.1_24	GB_GCA_002471375.1	PF14717	MKKIYMMVSAIALAGVVNAQTTIDFESFSLSGAESFDNGSAQMGDWIFSGTTLQNVYDTAWGGYWSGFSISNMTDIVTTGFGNQYSAFTGSGYASSSQYAVHYNMGEINTNNSLVKIDSFKITNTTYAALSMLHGDLGGFGKKFGTSVSGDYYGNIPDGSNGADFLSLMIYVENYDATMNDSLEFFLADYRFADSTMDYVLADWQNIDFSNFSFPVARMNFTYSSSDTTGGWINTPTYFAMDNLATSSVNAISELDNSAISAFPNPMSDVLFVNGGIGELVIANSTGSIMSRVQHLNESSLNVSTYPSGVYFLTIQTNEGKVTHKLIK
99.1	4.8e-29	ONEZ01000003.1_29	GB_GCA_900316995.1	PF14717	MKNFTKLFVVAICAAFATSVLAEEKEVALDLTNPTVPATITYDAEKLYWDQTFNTTDYPTIDFQIFKLQHSATHYSSGDAWNGFTISKNASEKNMISAEGGWTANQWGCMAKGGISDIEGGVPTVSADAPYLVAYYDYYSDLMTDTKSLNISFKDANTYTAKGVYIAAHPQAYYGVVEGDDFATAFSKDGDFLKITAHGVRNDVEGNTAEFILGEYNDGRVTALRGWQWFDLSSLGEVDEVYFTVEGSDMAYGFLNTASYFCMDRFTVTYDDTTGGSTLSAEVEPYRMGNTIYAIPSGAEVIVYNLAGQIIAKSVVTDGFFELPDSSASYITKIVTESGVQTVR
138.9	3e-41	ONEZ01000003.1_32	GB_GCA_900316995.1	PF14717	MRKNLLLFAALVVSGLCCVAYAEDYLMPQWGYETKSVSKDAPVTFYDFKGEDDIPSSSSSNSYSTVVFTPADEGYSISVSFEYVDVSDDGAGWVSYLDVFDGVFDKSLVNGGEYPSSVGSNTTPFKDYATPLKHYENGTFSNESFVSGSSTGALSVCFHYRYAARSRGWKATVSAVKLEDMTVSSAKGDNSDVDTQVWADKKNVEVAGFIITTEGYSSPDKLQSITFTCNNAAIVNPLDVRLYAGMAASVASLSKIDGEITENAGVYTYTLTTPYAFGNGENKFCLGADILSSAPFNAEAEINVTGIATVGGFTDYTPATAATLTVQPMYIMAADATYTVSQPTNFYDEGGPDGKVIKGFDGKSVFVPATEGKKVALTFKTIDVFYTDYAASSSGYVDYIKVYNGNSTADADLLWEISQATASSTSDILIRSTAADGKLTITHKCNISYDSNLKNGWTAVVDEFTPQAMVVSSMTDSKVTANVTAGAKGVQIASIYLTAVNTEPALSVKSLALNTNGTNEQISKLYLYYTKDNKFSTANLIAEAEVTADNVVLNAGADVPFREGDNYLWIAADVATTAVNGQKADVVFEKLTFTNDSEQTTFVNAKGGLTVENVAIQACGTQTFDIQETWQYTHTVASEYSSKYAAEDCNQTVVFRPMHSGNVIQIDYTDFDVTYSSSTYSGVRAKYVVYAGEGTSGEKLWELDSNGKNPEQIRSTSTDGAITIVFNPNTTSSYYTGNGWHASVTEYTLRDMTLSNVAVEQASTALVKLGESKAALLNITLNTEGTLNPIKLHSATVNLKGTEGNISKAYLLDANGDVLASADAVETVTLTLESDVELSEGANSFVVAVDVKDDAVIDDIVDAKLTAINTGTDVPVENGDPDGSRVIKNVMLLAAGDNGTVTIGENSLVLYDDGGADGKYTSKFEGYVTFKPQGEGYAIELIVNDYGLSNGAVVSIYSGATHEGEADAVVEYNYSDPEKYKGLSVISAAQDGSLTVYFKDGGYTVNSGFEFEIRRHLLTDLSIDDITSTSIAPAMQTVGAKDIKMLQVAVTVSGDRTPLTIDAISLSAGEHTSAIKIFYTDKISTFSDLNEFISPYTVSERGVYYFWVTADADSDASDGDMMTVSVDKVTSAGVDIVPTVSEEAATKLAHGMKGSYTIGSSAEADFKTVQAAVDAMGVLGIEGNVVFNIASGTYNEKVTLSPVLGTSADATITFQSETGNAADVVFQNDDTSDTEGVWTLDGADYFTLKNITIQTEKTGYASNVVLKNQSEHITIDGCVLKTSVSGQATSQNNHLVRLISTDEDNKENNYFTLENSTLQGGYVGVDLAQGSYATHPNKHDIIIRNNTFANQEKQMVYGVMINNLAIEGNTMTNKNFSQSDFRAIDIRTKIEGTINIEANNIVLEGSNYASAIYIAPSSASNIPEGTVVNIVNNAVSVTAATTSLSSAIYFKWLRDVNMYYNTFLVNSPGTNSAPIAIYNAANMVLAATNNIMQNSSEGTGLVAFYASATFAKGTYKSNAFFALSGKFSNQADTFEAWEELENITSENNHYEQAVFASSELLIPKQKGSLVSATPIATVTTDITGKERALTPTIGAYEYDEDNFRIPELAEGYPKAVNVKDVEADVAIKADNFGTAYVLVFTSDIAAPTVETVISDGEVLTLSKNAEVSLTIKNLIEETTYKAYVVTESPMGEMATDVAASEEFTTPWTLRPVELNAIPTQTVDMGSDVALTATLVHEYDQAKPYVYSWRTAFSNEEIGTEATLNANVSNSTEYVCTVTDKFGQTALVSAHVLVSKSADVATFEEYDLAEGEHKMVDDAWVDNTETNLYSGTFAFANVPNKSWKAYSGYVISADRSSEATGDYSVDQYRSAAGGSYEGDNFAVAYYSAPSTWFAGYNDPITFTNSNEPQTVTGFYITNSAYTLDAILNGDYEHGPFSQGDYYSVTITGYNGGDKTNEVVFYLADYRSDDATEHFALDKWEWVDLSELGAVTRIEFEIYSTKSNAYGFTTPTYFCLDNFGGEAPVPTSVPETADAVKGAYKILENGVIYIVRPDGVRYDLYGRRVK
154.3	8.3e-46	DEIP01000112.1_4	GB_GCA_002352605.1	PF14717	MRKNGLFVGLLLATLMLLTPAAHAGLMPFGGFDDLALDSESYYNGSDGAGGFISGDTWYTNSFTDTGTYTYWDGWAYSNMTDITTPGMGNQYSANTGTGAGGSANYGVAYVSDYSQKSQLYFGYSSGDYDQSVDGFYVTNTTYATQSMLHGDYFAKEFGSIYDAEGNVDGTNGEDWFKMTAYGLDENYARTGDSVEFYLADYRFADSADDYIVDEWTWMDLSGLGTINGMEFELSSSDVGGYGMNTPAYFAMDVVPIPGAVWLLGSGILGLVGIRRKVRK
134.8	7.5e-40	UQUV01000007.1_100	GB_GCA_900544305.1	PF14717	MKKKALFLMFVCWSLLMPLATAGQTGSATRVLMSQFGKTEVTVSGEIEFLDPWGGEGIRGTNSYNSLSTVVFKPESPGQSIQITFERIDVQEYSSSWTSYPASLVVYNGEVDADDSFAYPSSTSGVNSSSKLPEGDVLRTFTGTFSKQVIYSASPDGILSVGYLFCNANDCDGWVAKVECVKLEDMTVTSGGMSYENVDAAPVGKSGVALANFYVDAEGVMNADRMTSVSFRLPVNEVADAQKIRLYAGAQADCSGLEPLNATMSVQGDVYTLTLDKPLTSGRNWFTLAADVKQDAVFGASVRLEVDKVTTGTFPSGVSPWAAAEPVMVTVPSVVLMSQSAIYNVGAESIQFYDDGGKDGKISFKFEGVVTFVPTTPGKRVQIDFSKVNIYENKYSTVTSNNDVMIVYDGKQKDSNRINTVMHDGQPVVVRSMSADGALTVYLKSVTGDYYLQDGFEAVVSEFEPQPMTVKEVAVTQWTEGTVAAGDEAQPILSVNVKTENTLSLKVEAFKFTATGTSEISHIKRATVYYTGKSDAFSSAVKVGEAVLGDSGEFSVTGCSQELVEGDNYFWLAYGIAPEALTGEVVDGGCLSVTLSGSEHSVAAGQPEGNRQVKNVFRSTLGTFEKTVFGTWYYESTKNPLSYYDGYEPVEGDQTVTFVPGTEGMIVELDMKSFHLYYSNASYAPKAKFEVYSGKGTEGDKLWELKSVDDKDAGPGRVLRSTSPDGALTVVFNANTTSASYTAEGWQAEVREYRSVPMELVGVEAFQASTEVLPTAPVAKNAEIIGFKLTAKGDKDALKLEEVALNLKESYAKVGKVYLYTSGRDSVLTLVDAVAEAVPSAKEVKLALASPYVMEEGSAYFWVAYDLSDEVATGTEFDCALESVKLNGKTTAVESGDPEGCRVARNMYVMKAGENGVVEVGDEPFVFFDEGGPDGGITRGFNGTVTFAPKHEGKAVKLTFKKWNIGGNDKMYVYYGKTAGESEDLLLSSSFADEKIISFAADGSLTLKFTTTSYGSTTGLDGWEIEVSEYEIQPLSLGEVNVVRVNGEPVMRGATEVMLRVDVEVKGDKGKLTVDKMKFDNAGTTAAADIEGAKMFVTDTVSTFYDYHAFGDVQIAAPYEFEGSYEVNFPGVYRFWLVYDIAADAAVGNTLSATPVSLTVDGSEKTLDGNAVSCQVKAGFSGTYTVGTSGDADYATLTEAIAVLKDGIDGPVVFELESGVYREVVNVPEVRGASDQNSITIRSKSGNYRDVTIVDDKYIEPNVPSSEKVASEFGVLTFAGVDYCSVENLTIRTSDAAYPAVVRVKFGSRHCTLYGCRIEGPKSTSISQDITLVEMYSRNIAGDNNDCFTVEGCQLEGGYKGITIGANWVNTPAYEKGAVIHNNRFVNQTSKSIYLQGEESYTLSGNTVVNDETTLSFTAFDLRRGFDQCVVEGNVFTLNTKRDVTAIYVEYVKADEELPGWIFNNEINVEANGTAYGIKVGSRDETTHLNIVYNTVRLTGSETASAPLYINSDMSGGMVRNNLLQNEAGGYVCRVQGSDLLNGVAFSNNALFTSGEEFAYVGKSIADFAGWQVAVGETNSVNEKTEFLSTKVLEPAAAGSLCSAMPLDFVNIDLNGVERSRENPTIGAYEYADASAAPAFEEGYPVFEGITHEQAEMVMKADLSGTAYLFVQESGQPLPTAEDVLASENEVEFRRGKEASFLLEGLQPQKEYVVCAVLQNLRGINSEVLVSTAFTTAYLPSEVSTFEKVEQGEGYFEDGTARFAGFTVVDTDDAVVVGKKVAQIGEGAVITFTNSESGIPLTGFFLKTDAEVQMKVYDENASAHDYTLPVTGGKWIFSNLKDKGRISKIEMATEGNAFIDNFSGEPLELLVYVPNCTVNETDEVELVASPSTGVAPYTYSWKNAMNEEVSKSASYSFKAVHTVPLTVTVTDAWGHTNSDEVIVTVLGKGYTATFDDFPLESESHWNGAKTDDPNGVFSTLYSGSYAFSNNASPYSWSGFACSNETSVVFELIEHQFRSAAGSGHESANYGVAYVYDGIPHSVDVTNAVDGDEIRGFYVTNTAWVKNAVLNGDGMSTNPGGFEKGDYLRLKITGEKADNSKSSQTFYLANYTSDNAADHYCLDTWQWVDLRALGAVKKVSFALEGTKTNMMGLTTPSYFCLDDFNGERTVTDAQVCVMDTDGASVDLEQYFSFEDSDAAISYVLTDDCDREVADVEVNDGKLVVSPKKAEAETEVIVRGTQKGMQEFVRIPLRIEEKSGVEALYGGVAVYPVPATDHLNIATDMDGYSVEIVSAGGRTVYRSEGNSGKIRIPVSQLLKGVYIVKISNAGNCVVKRITVK
118.5	7e-35	UQUV01000053.1_8	GB_GCA_900544305.1	PF14717	MSKMFRKVLMSAAVLSSVAFVSCDKNEPDNTLTVDMVYSQFEYNESGVWKECLNPDMGDVTCQNVQFSHQGVASEYGNYWFGFCPSRSQDMADYSDGNWLEHQWNVMSGGGVSGVGTPYLVACWNTMDSMDDPEASSLRITYNNGNTNFTPESVCVNNSSYSYYVMKNGSAFSAKFASGDWFKVQFYGYSASGEVVGPVDCYLADYRSENESEWVMVKDWQVVDLSALGKEGPLKYMFIRMDSSDSGMWGMNTPGYFCLDQLKIAFE
118.4	6.8e-35	ONHW01000002.1_4	GB_GCA_900317745.1	PF14717	MKKSFLIVAVAALALSACKPTEPEVSLQVADFENITLASESVLHLSQSGTFESGDFVFQQEVSASDWGTYYYGNVVSNQTSNEYKGDYQNDMSAKGGAFAGKNFVVWTGSYVGLDSVLLKKAFVVPGMYVCNTPWVVDAIVNGDGMSDDNGAPFGADDYFTLTITGSLNGVDANSQVRVELAKGTEYIKDWTYVDLSSLGKVDALKFALTGSKKNDYGVTTPLYFAIDNLGAKK
127.6	9.8e-38	ONHW01000002.1_8	GB_GCA_900317745.1	PF14717	MLMKKLLMYFAVFAMSWLSGTAAAEDYLMPQYGYDTKVVSKDAPITFYDFKGADTHFTQSAFSTVIFKPATEGYSIKISFEELNLTRYSASYDVYLRLYNGQYDVDGTTYPTSGNPSGRFAENANQIAYIPGDGTVTPLPTYISGSADGCLSVCLYSKDPSPKESYWKATVEEVLLESMTVKAASGNNDFVDGEIWAGKQGVGVAGFGITTEGYSSPDKLQSLTFTCTNAAVIDATALKLYAGQSASVAGLTEVAGTITESEGVYTYTLTDAYSLSNGANLFCLGGDVMTSAAFNATASVNVTGIATAGGFTAFTPAAAVTLMVQPMYLMATDATYSIAQDTKFYDEGGKDGKVVKGFDGKVVFAPATDGKKVQLTFKEIDVFYTDYAANSTGYVDYIKVYNGNSTDEKDLLWQLTHAEASSKSDIVIKSTAADGKLTITHKNNISYDSNLKSGWEAVVSEFMPQAMTVSGVEATKQTGTTVSAGAEDVLIASLKVTTVETEPALAVKELQFNTNNTNTQLAKAKLYYTKSNSFATSNLLGEVAIADNKVTLAATNSVSFREGENYLWLVYDIHTLAENGMTVDVALEKLLFTNGTEYASFAAADGQLTIKNEAVQACGSQVFNIQGEWQYTHTVANEYSTKYKAEDCDQTVVFKPIHEGYVIQIDYADFDAYYSSSSYYGTRAKYIVYAGEGTSGDKLWELDANGKKPTQIRSTAADGAITIVFNPNTTSTYYNGEGWHATVKEYKLQNMQLESVSVSQASSKLVQLGEQKAALLDINLQTLGTLNPLTMDALTVDMKGTENNVETIYLLQGENVLAQAAAAAQVTLTLETPATLAEYDNAFVVAADIKADATVETAVDAALKSVTLSGNAQAIADGDPEGSRTVKNVRYLQAGDNGTVTIGENSLMFYDDGGADENYTANFEGYITFVPATEGYAVELVFKDFDVAYLSGDPFHIYYANAYDTEATSDKKYGMYSKPAENESVISRAADGSLTVYVKMPSSRMRGFEVEVRQHLLTNLTVDSVLVTPMAPAEATKGTGDIRLMRAAVYVSGDRTPLTITAFEQTTSDLLIDRHIYATGHSTTFSTANEFTDSYVMDEKGVYYFWFVGSVDADAEVGNVVSLTLDNVVLGEQKIAPQGTAAVSINVVSGAHGFYRVGASALADYPTLTAALQAISTIGMDGAVEIAVEPGTYTEQVTVPEINGAGAANTITIRSLSGKYNDVTYQYHNTLTAEKGVFTIDGADYVTLKGLSFTSTYTSNQSPAVVIVRNAATHVTIDSCRIYAERMTEYTMRLDLLSVDAGENNYNNDFALTNSVLEGGYMGLHVTGHKAAADPLQQNMLISRNTFRNQGNQMLYGDAVSKLQVLNNTFRTEVKKSNCAAIDWLLIGDTAVIAGNDIYMTAEASDNLNYQALYFRPNSYQDKENAVLFVINNTIYAANASTYASYAVNLNSNLPKLLVAHNTIVLHAEGTAASPVYIQSAPVAGSLFVNNIIQASGKGYAIRYKNAGSIANTVFRHNILYTPEATFGMPTANVGTFADWKTAVGATDEDGNLNEAVTFASATLLIPKETNEGRLLTAEVMASVTTDITGKTRAATPTIGAYEYDADLFRVPALAEGYPAVLNVKDSLADIVVKANNIGTARVLVLAADAEAPGVETVIAQGAELTLQKDAEASITIKGLNEETAYKAYVVTLSPLGDAAAAVTATESFTTLWTLRPVMLNTIAEQTVAAGTALSLTATLTTEYEQAKPYTYSWRTAFSNDEIGNEATLNINATRATEYICHVTDKFGQDAYVSAHVWVETADAATFEEYTLPESGHKMVDDAWADGGETYLYSGSYAFANVPNKSYNAFSGYVISADKSNEATGEYMIDQFRSAAGGAYEGDNFAIAYYSAPSSWYAGYKDPITLTYTTEAKPITGFYVTNSAYTLDAILNGDYANDAFGEGDYLSLTVKGYNGETLTGEVMFYLADYRSANESERFAMKEWKWLDLSRLGAVTRLEFEMFTTKSDQFGFTTPTYFCLDNFGAATHDPATGAENINGSQKAVKCIRNGILYLITSDGKQFNTQGALVK
123	2.9e-36	DBBJ01000162.1_3	GB_GCA_002292105.1	PF14717	NFYKDKKFIRLKKKTLPFKNKEFDFVIASHVVEHVDDVDYFIKELERVSTKGYIELPTILEDNLVFENKKDHLWHMEFDDDNQELVISKKIQIFEPILTVSTLGKLREYFKSSLIYELSWENKIDYRFLDNSKDYLIKDWTHWNLERLGDVDSIVFTMESSDTGQFGMNTPAYFCFDNFNSDSLTNSYVISDIDFDYNTDVDSFLNGSQFDGGFVQNTVLFANEFNKQWGSWTGWSISSMTDTVDATFNNQYSCIAGSGFAKSKTYLTGYQRSSIHFPYTSDVHFKNTATRRFTVGINNSTYGYKTMQDGNQFANKFGGDSGNDKDYLVIHAVGVLHNGQTTDTLSHFLADYRFNDNSKDYVQKNWAHWDLTDIVYGQPLVSLHFWVEGSDTGQFGLNTPAYFCVDQIFPITGSAHKIDKIDMTVLPNPTNQVLHIKTSDEIQNLSVIDILGNVKMVKTIKNGQLDVGSLETGIYFVRVQTSHGVATKQFIKQ
50	7.2e-14	DBBJ01000134.1_14	GB_GCA_002292105.1	PF14717	MKKTLTLVAAALFSQFASAQIGWMATFESHPLIQLDTFYNGSDGAGSFKSGKAKFMNNYNPAWQSWDGISVSNMTDITTPGYGNQYSVMSGSGVNYSSNYAVAHKQATVVMQNQQMVKGMYVNNGVYPALSMLNGDQFAKK
160.7	9.9e-48	NZ_QURB01000004.1_11	RS_GCF_003402975.1	PF14717	MKKIYFLASALLAVTTLKAQTTVDFEDLTLDPESYYNGSDEAGGFTSGGVTFENEYNTAWGSWNGFSYSNITDNTTTGYGNQYSAIPGSGADNSEIYAVYHSGDTMHFPDSHARISSIDITNTTYAYYSMKDGDAFAKEFGSPNDASGADDGTNGEDFFNIVIYNHDATGAKTDSITFYLADFRFSDDNDDYIIDTWTPVDLTAFTDINYLTFSFNSSDVGEFGLNTPTYFALDNIKYENTTGLTKNEIAQFSLYPNPATSTLNISGDAGEYKIFNTNGSIVKSFTHNGLSTIDISSLNSGIYIVKVSTGNSFGTQKLIIR
159.1	1.2e-47	NYWQ01000045.1_7	GB_GCA_002685115.1	PF14717	MRXSLFFTLALVGSIATAQVINFDDVNLDSTGYWNGSDLSGIYVEEAFSFNNNYNAEYASWSGFSISNVQDDTTGSWSNQYGVSSGYAYSGSNFAVAYSDANVSFDLKTLGGFYINNSTFAYQSMLNGDAYAKKFGGDSGDDQDWFMVSVIGMVDTLAIDSLDFYLADFRFVDNTQDYILDEWSWFDLSSLGNVNSIRFKFSSSDVGVYGMNTPAYFCMDDLSVNDLSVNENYTKSFSIYPNPVKDHFIVSTSGTVSIFDLSGKMVRNAFVEAGNEVQVNELNSGIYFVKLGAYTQKIIIL
99.1	9.1e-29	NZ_QKZK01000030.1_12	RS_GCF_003254275.1	PF14717	MIIVVQKRKLFYKCFIVLSVLSVVMVACEEEKPMPAPQIHLNMPDGGYELDYDSVLVLDPKITYDYESTYQWLLDGQVVSTEKTLHLEPDTLQSYQYTFVVQNPSGSDTLVVPVNAMRILYFEEFGLKKDTFYCNPQVGNLTSKGVTFPFQYVAGDEASTWNGFALSSMTNTSVRTLKNPFSANVGYGSDKSMSYLVCHQQDVETGVTVSFDDNRVYRIRSVDVVNTAYMVGAIKNGTDLLSPFGEGKQDAFVLGVRGFRADGSVSGELLFYLADYTREVKTERYALEKWATIDLRELGRVQKIEMKLFSTEGSLNPKNTLSYFCLDNLKLMD
64.1	3.8e-18	ONJB01000007.1_66	GB_GCA_900318015.1	PF14717	MKQKMIRCALLGAVALLAASCLGKGDYKNEYNTHIIVRFEPDADYQWEDFVDAFFDGGKDTVAFAKSISIGPVYHFANLDDAENFLGGFALARGKDADASADRKPSRFAVYDENGGNLKSKAYAVFHDTTATLMPEHSVQIQIPNVDSSCSAEGMFVHNVQAAVQAAVHGTGLAGGPFQAGDFLLLTVTGSLKGKVTKSKEVKLIDGTSYLKEWTQVDLTSLGQIDAVDLHLSSSRADFPLYCCLDDMGYHYIEIYQ
130.8	7.9e-39	DIXY01000018.1_60	GB_GCA_002428825.1	PF14717	MKNLFKLLPVALLGLTLASCNDNDDNQGLPQTAVLTFEDSDYKGTDNGGKGFDDWSSLIDDPQYNGPLLYPDATDWLYNWNDEGNTFLASELTNNYGGNKFWGGGHVVSNYTDIDLTHGNYNYQLAVYAASGHNGSKNFCVHNGSVASGDTYSKRPSFYFKDGTERIVDHMWVANTTYVVNAIVNGDDQSPAFGQGDFLKVVAIGIDTDGKETGRCEIFLAKDTDYLKEWTKWSLASLGKVARIEFNVEGSKMGTYGLNTPAYFAYDDVLVVL
142.3	2.4e-42	DIXY01000016.1_36	GB_GCA_002428825.1	PF14717	MKKNFRLMAMAVAAMAAVTFSACNADDDFFAEPLHDEAAPDTRANVESEWVTVTFDDVSSNQLAGPTSYGANLYDGYTGSNPTRFTTYTDRAARLFNIVYGLNEDGYGGTYNYWNGGIAVSNWNIRSNVDGHSGDWWYSYQNQCSVYNTASVDNANENAGHSGSNFGVVYGYTDTYSGFIACAQMSLANNAERKFDRMYVCNSSYAYGVIVNGNSFTQGSLPSKNGWFKLVVRGYKTGATAPVATDEIYLADYRNESNVCLTEWTLFDLTNIKKQAVNRIEFDFVGSDSGAYGLNTPAYVCIDDVRISRN
147.2	7.9e-44	NZ_KI535308.1_190	RS_GCF_000482365.1	PF14717	MQRTVTTTLLLLCWLLLPPIVWGQEDNTLLMPTSTWDNNEHKVGDTPLILYDSGGADGNAQANKGGKIVFTPEQAGKCIEIEIQELALANQDELYILEGYVDYSPYRTPNERAIIRKFTKVDRPTLPLKLRSSGKSGQITIGSKTKANPGAGFKIIVRTVDQPAIKVASILEDKSASHDPYIGEQSLIVSNLKITTEGLAKAPKLTALHYKLSNTKPSDITAIYLYEVNRRKPKQLDASKLLGKTTEVSAEGTITLSKEYTLSEPNYDLVLVVDLKSDVAAGSRIDVATTKLTTTLGDHEVTLQEPKTLTVEDAYALAKTPKTYTVGDKSLTLYDDGGKYEPISEKFDGYAVFKPETAGKVIQVDFTKLDLFSYSSISRADLVEVYNGSEVNADNLIIKLNKEKAYKATSTAPDGSLTIRLVTNTGTPKDGFEALVSQIDPAPMAVDSLSGRTIEVDTFAMPINASVKQIGMVAFTLVAQGTKDPVTLQRLDLSSTSKTTDVAQVALYYSPIVDDFTKAKEIARWDFAEALTATLPTPQALREGANHFYLAVDLQETAHKGNKVNLSIDKLHLSAGEKTLPEKERTRTEALEVMNKMVLTLGKHHIKVYEPWNFMPQPNHYRTSSYDTDAGERSVTFEATAPDNVIQLDINEWGFYYSSWGSKPTLKIYDGKDATAPLLFELKPDREAFKTKPADYLRSTQKYLTFVFDARGGEGYIGWRGQIKQYLPQDMKVDSAAAKQLELPFIAVGSEQNPVLALNIHTIGDRKPILMDGLTVDLKGGAPQIERVALYAATAEGTLDTNKLIAAAQVEPTMQSVDLPTDALKQNGTLKEFANNYILAIDIRKDAPAADSIDVAIAKLTVAGKLIDVRNADPKGSYKLVNIFNHPSSGDNKEVTVTTPLSYYDEGGPDGKVLKNTGSYVTFLPAHEGEVVTLTIDSIALRSATFGIYSGRDHTVKSKLLSTGDNNILKQTGVRTFTSQEQDGSLTVYYKSSNEYAYGWAARVESVKPRDLFVEKVTATALPADKQGVLSGSSLPAVRIDLTTAGERGKTTLEKLQLEISSEGIEELALYATGAINEFDEAHLIATSKPQATQTEVIFKLDPADTLTLARTQYYWVKAQLAGDLKAGTPISVTAKSVTVGGTKHEVKQEKPFDTKTRQGGLQGTLRVGSSSAASYKSLAAAAKDLTKQGVSGAVTVEVEPGEYPETVLLERVPGASAKNSITIVGLGNSRDEVVISANGYNKPTGPNAYREYYGVMTVRNTPYVTLRNMTIHSTDLGFPTMVYVQENSSHFTMDNCHVYTKNTSNSNYNMSPSLVKVEGASNPHAQSCDVLVENSLFEGGHIALQIGGTTTVANPVGKGYTVRNNRFVDHSGKAIYVTRASEVLIEGNEMVQQIAPQRDYSGIDATFHTDAKIIGNDFDITQPKAYKLSNLVGINVREVQGEGLLVANNVIRITRGSATSRAFTASKVTGLNFVFNTAIARDGKCTALLMLNGDISSSQLSDNILQNRDGGGILFSNQALPNEQLTCDRNALYTSDSKGVLITAKGKKYDATNYQEATKSTASKVVEVAFVSDKVLYPKDMTVLPQGAPHAAVTMDLIGTARDKEHPTVGAYEHDPNVTDEAPKLTNKQVVRALHQSATISVEPDQMTDVYLMTIVKGEEATTAPDAATIREKGRHFTALGKRTTEFTIMGLEPETTYEVYGLLHGTLNNKDAEPELLFTFTTTYMPTRVATFEKDNRTIEGDVVYSGTNSFAGVKVVEDFTRSRNQIAEMAGDKVTITVTNSKGKIPQRGFSLMADRSVYMRIDGGTRITLPATEQEWAYVDLAQRGDIREVTLESRGKLWIDDYNGDALAMQLAIAPVSINLGQQAQLTAEVIRGVAPYSYKWSQGDSLQTVSVAPTQTTRYSVTVTDAAGSQVTESVYVYVNGLHGEAMVATFEEQPLSSEEPYNQKAPFGSGSFAFSNSYNAEWKSWSGFALAASADTTYTGDFATQQYNNVVGGGQEQEGKSKQYVVAYCPGDNPKWGTYNPVVTVMPGSDRKVQLEGVYLTNTAWVKSFATQGDKNFGSPAFKEGSFFIVTITADNGKKVEVPLIDYRNKKREVVNDWKWVDLSSLGEVKTLKFSIQSSDTNAPSYFAMDNLHIKQDASAKPAKEQIALEVMATTETTAQVRWQALPTQVSYTVSYRPIGADASATQTMRLDPTQQLRSLELRDGYVYTTLEGLQMGTRYEVTVEATIMPALQTVAQGKTTFTTQAIDGKLDAKLVAGSLQAQSFAISFATIAKAESYMVELAKVDKEGNTTAVDIISIAADGSPLGELSPLQAPPTLQDGRITLPFVDLSEQTAYRVTVTARQGETRLCSEQLIIVTPQATAIDGIDGETARVVATPEGILVMGLQGATIELYTASGAQVGRYQITEPEQLIAEQLQSGIYIVAAHKAGEVRTFRLIL
133.8	1e-39	ONIM01000019.1_27	GB_GCA_900317885.1	PF14717	MYLFFMLLAAGWWSNMAAEDYLMPQYGHETKVVSKNAPLTFYDFKGASTHFTQSAFSTVIFQPATEGYSIKITFEELNLTKYSDSWNVYMRIYNGQFDVTSISYPTSGNPTGSFVENANQIAYIPGDGAVNPLPTYISGAADGCLSVCLYSKDPSPKESYWKATVEEVLLETMTVESAAGNNTFVDGEVWAGKTNVGMSGMTITTSGYSSPDKLQTITFTCSNSAVIDPTTLKLYAGTGVSVTGLSEIAGTITENEGIYTYTLSEGYALSNGNNSFSLGGNILSTAAFNATAAVNITGFSTAGGFSTFSPASPVTLTVQPMYLMAEDATYTISGETQFFDEGGKDGKVIKGFNGKVVFTPTTEGKKVQLTFNSIDVFYTDYAASSTGYVDYIKVYNGNSTNESDLIWQISQATASLTTPITIKSTAENGQLTITHKNQISYDSNLKEGWSAVVSEFAPQAMTVQESLLTKQTGTVSSGTENAQVATLKITTTDTEPALTVASLTLNANGTAAQIAKAKLYYTKDNQFSTSRLIGEAVVEDETVTITKNTEIAFREGDNYLWIVCDIAPLAQNDEQVNISLATLNFTNGTSVTDFGNQTGVLTIENVAVQACGSQTFTILGTWQYTHTVASEYSTKYKADNCDQTVVFKPATEGHVIQIDYADFDVYYATSSYSTRAKYIVYAGEGTSGEVLWQLDANGKKPTQIRSTAADGAMTIVFNPNTTSTYYTGNGWHATVQEYKLQNMQVESIGVAQASTKLVQTGERKAALLDVDIQTVGTLNALTLEALTLDLKGTAANIETLYLMQGENVLAQAAAAAQVTLTLETPATLAEYANAFTIAADIKTDATVESVVDAALLSVTLSGVAQTITAGDPEGNRIVKNVRYLQAGDNGIVTIGANSLMFYDDGGVDGNYSSNFEGYITFVPATEGCAVELVFKDFDIAYLSGDPFRIYYANTYDSEATPDKKYGMYSMPAEDESVISRAEDGAITVYVKMPSSQKRGFEVEVRQHVLTSLAVDSVLVTPMAPAEATKGTGDIRLMRAAVYVSGDRTPLTITSFEQTASELLVDRHIYATGHSTTFATTNEFTDSYVMDEKGVYYFWFIGSIDAAAEVGNTVSLALDQVVLGEQQIAPQGSASVAINVVSGAHGFYRIGSSALADYATLSAALQAISSIGMDGAVEIAIEPGTYTEQVMIPEISGAGAANTLTIRSLSGDYNDVLYQYNSTMTQDQGVFTIDGADYVTLKGLSFTSTYTSNQNPAVVVVRNAATHVTIDSCRIYAEPKTEYTARLDLVRVDALQNQYNNDFALLNSVLEGGYMGLYVIGHKAAADPLQQNMLIRHNTIRNQGKQMVYGDAVSNLQIIGNTFRAQVKSSSANAIDWILLGGTSTIAENDIYYSGTAADNQSIKAIYIRPNIYQDKENTLLQVVNNVVNVQNGSTYASYCINLSTNMPKLLLAHNTMVMNSEGTASSPFYIEGAPAAGSLFVNNIFHATNKGYAVRYKNAAAIANIAYRHNILYTPEETFGMPTATVGTFADWKTAVGATDEDGNLSEAVTFASATLLMPRETNEGHLLTAEVMEEVQTDITGKTRAATPTIGAYEYDADLFRVPQMADGYPTVQAQDVKADIALKTDNFGTAKLIILPTESAAPTMDELALATDEVSLIKDGEVTFTATGLTEETAYKAYILLVSPIGEAATDYQEVAFTTAWTKLPVVLNPIEKQTVAGGTTVTLTTVLATEYEQAKPYSYAWRTAYSDAVIGTDATLTRTADESTEFICTVTDRFGQKATVSAHVWVEKAAATATFEEYALTENGHKHVDDAWTDKTETALYSGTYAFANVPNKVYKAYTGYAICSDRSTEATGNYNYDQFRSAAGGAYEGNNFAVAYYSAPSSWYAGYTDPITLTNSTEPQTVTGFYITNTVYTLDAILNGDYANDAFSKGDYMSVTAIGYNGLQTTGEVVFYLADYRSENSDEHFAIDTWKWFDLSSLGAITSIEFEIFTSKSDEFGFTTPTYFCLDNFGAEKPVGTDIGNLQGDKVQCAKVLRNGHIFILRGENRYDLNGRLIR
120.6	1.1e-35	ONIM01000036.1_21	GB_GCA_900317885.1	PF14717	MKKSILFVAALVMTFTACQKNEPEKALAVADFENINLASESVYHMTESGVFESGDFRFQQEVSVSDWGTYYYGNIVSSKTGKEYKGDYQNDMSAAGGAHAGQKFVVWTGSYVGQDSVFLKEAAVVPGFYVCNTPWVVDAILNGDGMSDDGAAPFGDNDYFTLTIHGSLNGKAVNSEVTVELAKGKTYIQDWTYVDLSSLGKVDAITFSLASSKKNSYGMTTPAYFAFDDLGAK
152.2	3.7e-45	DKGM01000097.1_16	GB_GCA_002453255.1	PF14717	MKKRIIGSFLTLGLICAISIAKGQTVSNFENVLTGGDSTWNGSDLSSGVVNGAGFFLNDHNPRWGSWSGFSISKTTDTVTGGWANQYSSISGNGANNSAAYAVSYSNSTVMFTHSAGGDSIEGLSINNSTYAYRNMQTGDAFTKKFGGTTGNDPDFLTVTFFGYGADYELTDSVVFYLADFRDANNANDYLVKDWTWVDLSSLGRIRYLDMEFNSSDVGQFGINTPTYACIDSLVYKNSSTLFQPLASELDYQVGYNSAVANYNVTKHSLNPGNTVAALTATLVDQPSNGKAVLINDSLISYKPTASFNGYDTVWFSICNQGNICDTSWIEFLVNDAPIAANDTFTRGGDGVLELDILANDWDEQIANLRVSLLDTTKNGNVSIVANKLEYIANTDFEGLDTCSYLICDLYGYCDTGYVYMKIQNVVGVSEISIRSISFYPNPTNGIVRISGLSDEISAVKVINIRGEAIEIPLNTKNEVDLSDASSGVYFMTVTTSNKTITKRIIKL
173.3	1.9e-51	NZ_JHXO01000007.1_177	RS_GCF_000621705.1	PF14717	MKKFNGLFISTIAVALFFTACDKSDETITEVKTIDFEDLQTPSSGYWNGSDASGEFNSGDMIFPNSYNADWSSWNSFSYSTLNDTQTAGSGNQYSVYDAANNGNTFALFFPSYSGDAYFSFLNDQEYQVKSIELCNDAYSALSMKDGDSYSKKFGGDTGNDADWFKVDIIGYDAAGDSIGTVEFYLADYRFTDNNQDYIVNEWTKVDLSSLGKVNKLTFRFGSSDVGDYGINTPKYVCLDNIRYEVVSKGE
111.3	1e-32	ONQO01000012.1_7	GB_GCA_900319995.1	PF14717	MKKIFFFASALIASLSISAEVITLDLTQPTKPEQFTFAETGMWTETYNESDYEYFDTQVFSFSHLPSKKSYGGTSWEGFTVSKATQDGQGYGYYSNIAKGGINGMGTPYVFAYYSEFWLVSEDNEDMMSSNHIIFNDGKEYYPRYVYLNNAVIGHHDVVEGSAYGRAFTKGDRFEVWIQGLDKDYEATDEKVIYRLADYTSENPEEWFVNTEWAKVDLSPLGKVAGLTFTVVSTDQGNYGTNTATYFALDGLTVSTTADEPLPVAYAVATFENEEGGVNIAKADTCWQGADAPVPGWNNWKSGDYYFRTYFDNTYGAYYSSFTVTNETATTSTGYMEPYRSISGGAYEGSNFAVVYVDPWNPDTVSFEAQTVKGFFVNNTPYTVGAITTNNFAPASQFKLSDYLKLNCIGLKNKAVVNTVTVDLAIDGKYIGEWTYVDLSELGEIDAITFTMEGSDIGDYGLNTPSYFAMDNFGAAKPAGYVAPDMKEFDVATAISNTNADVNVVKVIRNGQVLIFRDGKAYNVLGAEL
48.2	2.3e-13	ONQO01000071.1_1	GB_GCA_900319995.1	PF14717	KEAGMPIEIPLASFHDNKLDISSDWKWVNLTSLGQVSGIWFTLESSDNAGALGMNTAAFFCLGGMEILEHVDEIPRPSGLEAEPIDENSVKVTWSKVHEAAYYRVYVDSVLVDSTTATSYVFKDLQTYTSYRFFAQAVSAYGESSDWGYVSARTKDLTPPTPPTNVQVTEVTMYKIVLSWEAGTDNIAVEKYAVYVNGKRYSRPKYTTVSITGLDPETTYQIEVETLDTSGNASERVALEVTTLSTTTSIEDTKAGTEATNTYTIDGRKTNGQAVKGQVSIVQTGTKTHKQIIQ
91.3	1.5e-26	ONJJ01000004.1_47	GB_GCA_900318115.1	PF14717	MKKYLLSFAVLAMSMAMFNSCSKDKDEPVPELPAIITEAAVENITIIDGEGVTIAPSYNFVDEKTTYEWSVNGKVIGTDPTLKDYKLEGDGEYTIVLRVTSAAGTSRKEFKVTVMENLKTVDFEGSYWTKLIDSKQYNGPLLYGENAKDYAWTDEATQLSGGLTLAWGGEWGFAEGGTAISNYIDNNTLEHATYEYQLAVPEGNGSKNFAVVFCDAYIHFPDGQKHIIKSMDICPTTYQLGVTKFGNESASALTEKGSYLTLVVSAYEMIANEDGELEPITVGTPLNIDLARDGNIMETWTKVDFSALGEVYGLKFSMTGSDVSEWGGINTPAYFAFDNVVVKF
174.2	7.7e-52	NZ_VDMB01000027.1_3	RS_GCF_006175995.1	PF14717	MMRRQAWMTSLVLVLLTGFLPLYLWAQTFVPATFEDVDRKHFTDGYWNGSDGSGEIRSGTMTFKNDYNQEWSAWSGFALSTKKDTWTKDFSNQYSAITGEGIDGSSTYAVGYIGGASPELVLDSPHTLSGLYVTNTTYAYGSMEKGDDFAKKFVAGDWLRLTIEGRNSAGDIAGRQVVYLADFRSGASSPYILDTWKWVDLASMGPVKRLSFSLESTDMGEWGMNTPAYFALDNVGGPRIKEAEGSSSSCFINSLGF
140.4	1.2e-41	DBYO01000051.1_25	GB_GCA_002310235.1	PF14717	MRNISLFILAFLFAVSANAQLSGTYTISANSADNPDYSSFSAAASALSAGVSGEVIFQVFPGTYEEYVTINSISGTSSTNRVIFRGMGTDNQQVVITSNAGYTDNSTLKLNGANFVTFENLTITTTSVNKAQLLRFTGSVNNSRFENVRFFGYDFNSSSTDNDKNLVHMNSGSGVYCNGNEFVGCQFINGGVALYLQGKDMSQFNTGVLVENCSFSNQQSKSIYILFFYDAIVRGNTIINANDYKTDYNAIDAYQCYNACVFENNVINVTRTTSYTTAVKLRPCVGNEENHIIFRNNIVNLNSNASSYSYCFRISHGSNTNLDSYIDCAHNTFKCSGTGSNGNIHVEKKVQKINFYNNLLVNESNEGYVLRFSVAISERYSDYNRVSFTCSNFGRNGSSDCATLADWTDSVSLDANSAICTPSFVSAQDLHLMSNDGINVANPLSYVTTDIDGETRSQTPCAGADEHLANTNMPPVVANPISDITMENFPDSRNVDISNVFDDPDDDNENIEVSLLSNSNPSLVSATLQENTISLTRLLSTGGVATITLQAISAEDTITTSFTVTCTAQDLPPVVANQLEPVVFTTFPQTLIFDLEGVFDDPDNNNLLMEYEAEADGDYVTAYVDDEDMLVIVRNTPNEFTDNVVVTATSHGKSVDMNVTVSGSEITIDITTADFEDVELSSQGYWTPAQEGEAQMLSKGWIFSNYYSPYFWGGFTASNRTDTSQDGLDAQYTAITGGGHNGSSNYAVAYAYGIRTEITAADGLAHTVTGCYVTNNLWAYKHMLYGEYGLVFGGSDGTTPDYFVLHATGKDSNGTTTGVLDFYLADYRFDNSDDDYILNTWEWFDLSSLGEVASISFSLESTIGNGSGMLTPAYFCMDDFNGTAPGTPQVDQPPYIANPVADWVSNLFPDSTSIDLTGVATDDDSPDENIVYSLLTNSNEAAVSAQVYSNALNITRLTTEESSATLTLRATSGNQHVDFTVNVTLNLVTSINDYVNTMSIYPNPTSGQMTICLPGATGFEYNVLNSLGQVVLQGYSNGEIQPLDLSSYAKGVYLIRINVEEKLLNSKVVVK
146.6	1.7e-43	NZ_GL982513.1_558	RS_GCF_000220255.1	PF14717	MNTKLLLVSVFMALSAVSTPTMAQSTPTEINISDTKQTITVGDNSIKFYDEGGPTGQTTPRTGTVKRVSEITFVPADNAKKVMVNFTKMDIFKSTLAEVNSQFVKVYSGKEAKPANLLKTFTQKETGIVRSTAYDGALTIVFENDYTMKRDGWEAIVSQFTPQQMKVNGFDVKQFTDGTVCAGDKGQQILSFNIKAIETLNPLTTTSFKFKTNGTQAQISHATLYSTKASDKFTSTTKIGDVDVNNDEFEITTQATTLFEGDNWFWLTYDINATAEEGQKIDAALVSATLSDGTHAVANGDPNGDRTVKNIVEFVAGNNTRTVNNKLTFKTKNSSAYSKRYEGSTDERTMTFLPIHTGKKIQIDFSRFDIMYSSSTTLGVRAEFAVYSGHDKTGTLLWKLDSHEAASVGPKKILRSTATDGALTVVFNPKTYTSSYTGDGFEAEVTEYESKPLAFKEAVVNQLSTDVAAAGAKDLDIISFNVKAEGDQGELKLHGITLNLKDSKTAINKVTVLSTGDNEAATNSAKVVATVTDLGTNNTLDIQFTEPLALVEGNNWLRVRYDTKEDAEADTKLDAALTTLDFGAAKQNITDGDPTGERVIKNIVVFHNGENATKVIANGSSLMFYDDGGANGKETKDFDGTITFAPASPGYGIKLVAKQWDVAGRNKMYIYYGGEKKDKADLEFSRYDKLQQVTTKSTDGKLTIRYTTTYASDGFAIEVSSVKLSELAVASVKTESVATEKSLKGTTDFAMMRVDVEATGDYGTVDIKKFNVTATDGTIVKNVKVYATGQVDAFSPVNLFGQTTTSPYEVTGNYTIGDRGIYHFWIAYDLATTANTGDKASAELTSIVTNVKTETPVSAVTATTTIKAGKNGTLEVGIDKEYKTIQAAIDALHDGIDGPVTISIQPGDYKENVLVPAIAGMSANNTLTITSSTGKYSDVKIHNDKYDANGYSDDKMAKEIGVFTFDGATYTTLRGVDVTIDGNVKYPSVVHVRNQSRHVTVEDCYIHAKMTTDYQSKIVLVNMYALNEANKNNDYFTLKGSILEGGQQGINLGGTSYVALPKEVGGKVLNNTFKNNGSFAIYVSKEDNAEIIGNTIINTESDKAEFKAIDITSNGQVKIEQNNIYLKTKKYSGAIDIRSIVADATTPATVVNNSIINETSNNRSYGIMLDSREPSSNINFAHNTILFRGTAKEATLLQLPTNATNVVVTQNILQNEAGGYVYSINGKDAIDAIKFLRNDAYTTGEVFATYGTTKYANFNNWKTASKEANSYNDKVEFLNTEVLEPKEVGHLVNTVLLDYAKTDINNKQRNADHPTMGAYEFSSEVLIPKSVAGYPEVVNITDNSADVKIKADENGKAYILVKKQTEEAPSVDDVKSNGTAISVSKDTETVHALTNLTKDETYVVYIVYEGTRGGDSKVEATQPFTVTKPTPIPEPVVTTENITVEAGQPANLKATVTSGTEPYTITWYNGKRQKVETNVVPTQCDQYTVEVVDKNGKTAKAVCDVIVKGKAVTATLENLYLDSESYWNGSKGCGYFLSGSYKFHNTVYPDYNTYMDCMYSNQTATTFVGLQDQWRNVVGKGYDNSENYGVVYPQPGTIDVLNKENGDSIRGFYITNTPYAYSSIKNGDSMSGAFQKGDYFKLIVIGKRADGTEKQVEYYLADYRAEKEADRYIVDTWQWVDLSSLGEVKSVSFQMEGTKKNNYGLTTPTYFAFDNFNGIRNEKMGTAIAAQNQPVDVSANFTPDGSNATIKYAVVELVPSTTKAQVTIDEATGKLTIKGETNESFSVVVSMTQAGKTQYVNIPVTYTSGISTLAEDNSNATVSVQNGEIVVNGAADNYSVEVYSTSGMLVGKAEGTANNAVRMPSTVKGLYIVKVIAGNKKTTKSILVK
43.4	1.4e-11	DIDX01000001.1_140	GB_GCA_002418355.1	PF14717	MKKMNIIKSLIWLSLTTGIASCKDEVKEVLIPYPEDITFNEITLDRFSSRIPDAPYRAGAESTGFVQVNVQKKGNNDFSGFALSNRNYRSYPWVLSPDFTPSSGVSAELRRSAIDSTIFSVYTTTPNRTETYLIGHAQDDQAFLSFDAPVVAEHVLIANTTYTYLLANYGSVYSGTLDAGSQQYKLDGTKVRNPNVSSTSTADYGRWRLPTLAGKDLIRLAGTTALSKTPTYIRLLITGYLNGSHTGTTTFYLATTKGGDSQNPTVEIVRSNWTRVDLQSLGRVDKILFTIDGNYKDNNQALLSPPYFALDGLRIQH
99.2	4e-29	SFWW01000024.1_4	GB_GCA_004559845.1	PF14717	MSAFAATAMSATDYVLDLSKPAYPEVINFTANGNAQVWSETYNEEEYILEFPPYIFNHLETGNSWGGSYWDGFTLVKCSDNGTQSDWITNQWGNMAGGGISATGTVDANVPYLFAYCADFMGPGVCKMIYDDEKTYYPKGMYVNIAANAYYACKNGASPARAFNQEGDSFALEVYGNDASGAKKSVSVELAGYHNGQFTALTDWTWVDLSALGAVEDLTFVLTTTDNGAYGANTPLYFAMDKLTVSDEPTAPTAVRDVDTTKAIASVKYVNLAGQVSATPFSGVNVKVTTYTDGSTRSEKIQK
156.8	8.5e-47	SFWW01000015.1_12	GB_GCA_004559845.1	PF14717	MRRFFNFQLICVLTMMLLGGVVAPTAQAEGKRKAWSAADGAFYLRTSDGLETYEVDGTITFKAVADGKTIPTYRDCGVVFAPKNEGDKIQITVNSVDLSGPNYLLMYDGAIEKIGSGASSDGKQSSYLPSGWVKKYVTGTDGDTYTSTAEDGKISFGFHSTSSSSNTGFNITVTALPSKDMELKGVSLASNEAAVYRGAKNQMLMTLDVLTEGGKNAFNVDELKIATSALSGTNQVSNVRLYNGTKITADGALATAPALGDELVATNVALKSGHNIFSVVADILPDAKGSIPGISVTSIKVNGAAQTLENSTSAPVAVSNDILMTTDPTTFTISDDANFYDDGGKDGKISEKFNGTITFVPATAGQKIKVDFSKLAIFNTSSVGYNDVFKFYNGRTADDTNLITTLLKEAKVVKSSADDGSMTITLSSTTGVPADGWEAVVSQFLPGNMVFKSVSATAASTETVAAGDKNVQMLIVDVLTDNQSNPLSVTNFNLTSSDVKNIEKVSVYSLGDNTEFKTSAPFGEATVESGNIAVNGNLNLTEGHNYFAVVAQVKPDAKNGETIALSLAGATVAGESKTVAENVAQRTIANVCRATKGSHSHIIYDTWKFSDTKSTIYPSKYEAENADYIVTFTPAEEGTVAQLDFSKFDIYYSSSSYGVKAVFEVYSGTRTAAENLLWKLDDAKNSDKGPGKTLRSTAADGSITIKFNPNTMTSGYTGTGWEATVAPFKNHNMTIDKVTVNQTSTDIVPVGSADAGIIDFEVTTSGTLTKSTMSEINLDLKGCEQAVSKVSVYYNTENDAATAVAFGTVENPAATATVSGERELVEGANYFWVRYDVKNDATSGTLLDAKLVSLKTTDGNTLAVTDGDPEGAREAKNIVNMAPDTTVITVMNPTMFYDDGGKDNPVTVKFKGVTIFKPGKENCAIKIEPIKFSTGSGKFYIYNGEGVDADNLVGSYNYVGAPPTYISKAADGALTIKFDGPTSTYTKYDGFEIQVSLHELTPFVVDGIEASAPRTDDVTRGASNAPMQKIAVNVGGDRGTLKLNNISFKADGTTNVADITTARLYYTGTANAFSTDNCIATLNSVSATEANVFTAASDVEITDFGTYYFWIAYDIAAEAQAGNKVAAQATSVNVDANSVATTGNATTRTIKAGMKGVYTIGASEGANYPTIAAATEALKANGVEGAVTMQIENGTYNENVRITKIDGTSETNTITFEGKSGNRADVTIVGGGYSEPAYGSHKEGLFYIDSTSYVTVKNLSIVPCTQTYPSAIHIYNQSRHVTIDNVYVKADLVTSGYSGMYLVQTESKDEEGKNNDYLTVSNCEFYGGYMALRIGGTSYVKLTHEKGAKVINNIINEPGSKGIYFADENDGTIEGNTIFQSTSARTSYWGMDLMRVRGNMVIRNNKITNTHSYYSGGIYLRTTCYGNEDQPILVYNNSINITNSPSASSSGIQLTADNKNIHVYYNTVRIGGTNGYCYYTARVSSDEAYTNIVLKNNLLQNTTAGPTMFIYNEDYAKRVKFSHNAMLGGEGKIMKDADIEAFNTLIGDQTNFVEAANFVSETDLQLLSAGNLCAGAPIEGITTDIKGAPRNAVTPTIGAYEYKDIEVVTPEIAEGYPMVTNIGETTATVKTKWNVSGKLYTKVEKVVAQSEAAPARKAARLAKKVISADDLLTATPKEVSADEEVSTSFTDLEPGSKYQAYFLLESAIDGAKSEVVTSEVFTTLRHFDPLTLAFDNDNVRINSGATATITASVAGGEAPYTYEWRDQMNQVVSTEATLNVAPAYTYGYRLTVKSGDGQTATGKTKVLVTGETVAATFDDNYLAENTHFSGDTDNDMFYSGSFSFAVANMDSWWYGFGMSNSTSTEFKSLDDQFNSSVGSGVDGSSNYCVAYPSVTDVTVTSNEDGDIISGAFITNNAYAYSSMTNGDSFAKKFAKGDWFKLTVSGKTATGTNTLDFYLSDFRSENEADHYILNTWQWLDLRSLGKVQSLSFTFTSSDTGKYGMNTPAYFCMDNLGGVRPETEDERNVRVGDSNITLAELFNLESDGATVKYALEEVSTDGNITAAIDGDAISVNAAAGAKKVVVVSATQKGKTQYVRLTINVDASTYVGDVINPNAKVSVNGNTIKVSGAKSVNVFSTTGALISAGADTIDVVAGVYLVVADGITHKVLVK
143.2	1.7e-42	PMZJ01000035.1_16	GB_GCA_003170415.1	PF14717	MASVRVMKGLVAILLLGVCGLAKAEQIANFEDLALGTGSYWNGSDGSGGFASGSAWFSNNYDTTYQSWDGFAYSNISDTTTQGWAGQYNAITGISQGGSANYAVGFVGFYGTLPKMTLDEPMILSGLYVTNNNYAYYTMLNGGMFGAKKFSDSDWFLLTMTGIDATGTVTGTVNFYLAEGTDIVNDWEYINLASLGVVKSVEFSLSSSDNDAVYGMNTPGYFVIDTVVPEPASLVLLTFAGMIGLRRRRN
165.1	3.9e-49	UQTM01000083.1_14	GB_GCA_900544025.1	PF14717	MKKFRFLYFLLAVGTVLSFASCSDDNDGDDNEILSVIDFENVTIPDTGFVNNLEYQEKGIRFSNNYTVSSYGAYWEGFSYSRLTDRTTPGLINQYSVYASGGADQSQTFALAYDSYDSPTNFQFISDQSYKVKSVMVNNSTYAALSVKEGDSNAKQFEEGDWFKVIFTGYNVAGEVGKTVEFYLADYRDGKTYICNAWTKVDLQSLGSVNKVTITFDSSDKGEYGVNTPKYVCLDNLTYVSGIR
147.9	1.1e-43	NC_015321.1_16	RS_GCF_000194605.1	PF14717	MKKMLLAVSVFCIQYTQAQTVVTFDDLTLATNTHWNGSDQSGGFTSGGVHFENTYSGYWAGGFIYSNTTDVTTGTYLNDFSAYAGTGANGSSNYAVNYGGNLDFGTEKVLTSIQLTNTTFAGLVMLNGNQFSKVFGSINGPDGNPDGTNGEDWFRLLIIGKDAQSAVTDTVIFYLADYRFANNTQDYIVNTWETVDLTPLGEVQFLEFELQSSDEGGFGINTPAYFALDNLVYGTASVKELSLLNQEVYPNPTTGKLTVKSATGTIKVFASSGELVLEKTTNGIQEIDLNNMKSGIYFVETSSSNGIARTRISKI
158	5.4e-47	LADZ01000016.1_52	GB_GCA_000961845.1	PF14717	MMRKKMKLASSAFLGLMLSATYINAQTVSDFENLNLSTNSYWSGSDYSGTHINGAFYSSFTSGTAIFPNVYDTAWGAPGYWTQGFAYSNVTDSVTSGFGNLYASKAASGYNNSDNYIVAQNNAVIQLSGLAQNNMVTGVFVTNSTYAANSMRDGDAIGKQFGGATGNDPDWFLLTIKGYTNGNITTDSVNFYLADYRFVDNNQDYIVKQWEWVDLTSLGNVDSLIFTLNSSDVGQWGMNTPAFFCMDNFNDQTVNVNELAETNNVSFYPNPTTNFLTIASEVMLNSIELVDITGKTILVESNLSDKNHTINLSAFANGIYFIKYTTENQTAIKKVIKN
111.1	1.3e-32	ONKD01000021.1_37	GB_GCA_900318345.1	PF14717	MKKLFTFAACALMASAAWANVITLDLNKPINPATIEYGANNVWTECYNDVDYTWLEFGDENGEFMLSHLIDGEGASWGGSYWDGFAPAIGGDITDYGQPGSGGTWTTNFGGCMAGGGCVINADGSVTADPNQPYFVAYYSSWAMEGPSNQVMFVDANGGTTFEPVGVYVCNHPWPYYGCAHGDDFGRAFEEGDYFELTAHGVDAEGNETTVSMNLIEFTDGELKAANDWTFFDLSSLGEVVSVYFTLTSTDVGAYGMNTAAYFCMDKFQVKGAAQASELTVADGDEVGEYAPVFGYNYDMPQHNQMQYPAAELAGMAEGTEITAMKFYTGTINEVNNLGGSVKVSLANLEDVTPWSVDGYGYASGDLLDVDVTTVAATVVPAADENGVWTITFDAPFTYAGGALLVEIQSLEEGSWQNTNFYGKAFDAHYVLSVYGYADSKKTQKVLPKVTFTINGSDTPQPQGLRGDVNVNNEVSIADVTALIDYLLSGDASAISLENADCNLQDGVTIADVTALIDYLLSGNWAN
139	3.6e-41	DBKQ01000013.1_11	GB_GCA_002298545.1	PF14717	MLALVLSMLWLPLQLMAQDDANTVLQPQFGKQTVTVATGQEITFYDPKGTGSISATSSNNTQSLTVFKPAEAGMSVQITFESFDVKPFSANYPAYVNVYNGEADADNSFTFATTTSEVASNLTLPSGDVLEQLSGTLNSPKTYYSTTADGALSVGFLYRDATKSDGWVAKVKCVKLENMTVTGAGSQYTNVVASPKSKTNVNLAGAYVTASGLLNADHIKTLSFKLTKNEGNMIDPLSLKLYSGSNASYKGETAIETTVAESNGIYTFTLDKALSDGKNEFTIAGDITGGEVGNKVKVDITGITTTALPDGVSPFTAADATEVENPAIVTISSEEQTVTVGNTLLNFYDDGGIDGQIDKNFKSGKITFKPADADKKVMIDFTKMALATGTLYCQKLHVYNGSEVSADNLLKTFLGTETGKVRSTAADGTLTVVFESNAYNTGDGWEATVSQFTPQPMKVSNIETTQITAGTVCAGDKDQQILKFDIKTEETSPALTAKKFAFTTNGTNEQATKAVLYYTKATDAFATTTKVGEADITADAFEITASNEVSLVEGDNFFWLAYDISEMALNGQKIDAAFTSATLSDGVHAVESGNPDGDRTVENIVLSQKDQGTVTKKVNGSVTFKPKSASSYGDYYEGGYDDRINVFVPMHENMVCQIDFSKFNLYYSSYSSDHASLKVYSGNGTTGELLWESTKDTKTTGPGKTLRSTAEDGALTVVFNAGQSSNYSYDGFTATVSEYLSQPMKVTATEVTQSTKNVAGVGDKGVDLLTLNVAATGNKDIKSLSAVTVNLKNSGKTISKVNLYSLTKADEVLAADAEAIASADIDGTADETTLTLTEPKNLSEGNNYFRIRCDISPDAKSGNVVDMAVKSVTVGGEAITVENGDPEGSVEIKNIYNLKSGDNGEVLIANDQPLMFYDDGGIDGNYSENFEGTVTFAPKTPGESVKLTFKEFEVTYQEKFNIYDGGEVKETADATYSKYDKPTYFLSNSADGKVTVKFTTKYSNPGFAIEVTAYQKQPITIKSVSTTAVAPATTTKGAETQMLKVAIEAEGDLNQLDIQKFSVASLANVSSVNVYATGTSDQFAPVNLFGQAAADKTSVDGSYKISLPGTYYFWLTGNISADAAENAAATASVTAVTGNGTETAAAEPLTASATVAKGVSGTITVGTGADYGTIQAAVDALKGGIDGPVVINIKRGIYNENVSVPEIPGASEKNTITLQSESGNWHDVKIYYDTYNEPAYSDDKMSAEFGAFTIAGADWFTLRGVEVTTTDLSFPGVIHIKNQSRHVTIDSCYVHTDLTIEYQQDINLIYTYAKNEAYQNNDYLTVRNCLLEGGYIGVRMGGTGTVVLPKEVGGVIENNVIRNQGTKAIYCMDELGAKIRNNRIENDQTTKEFYGFDGQLRDDYGESFEIVGNKFNFNLTTACDPISMRTMKGTAEAPVIVANNEVVVCSDNDGSFGIKLGSASSNVNIVYNTVNINGNAKSAAMYINDLNLENVNILNNIFMNQAGGYAYRYYKADCVALPKYANNVAYTSGDVFAYDKTDIASYDDWKAKSNETDGQNVLVGFYDNEDFLAPVAAGTLQSALPLAYVTKDITGTERNAETPTIGAYEFDAYTDAPVMTEGYPVISNIMDESADLKVKFNQTGVAQFIAKEAAETAPTAEEVAASETTLSVYKNEAATATVGGLVKDKEYIIYTVMTNLNGIASEVYASSKFVAGGEVIKEIPNVKVVAEATESVETGSNAELKATVSEGTAPFAISWTNGKHEVIATASLDDFGSATSTYAPSECDLYYVTVTDANGKIGSDTCRVAVTGDAVTATFENLYLDENSFWCGPDSKGTPTEGLYGGNDINGSFLSGSYQFSNSFNDQYSSWFGFAYSNRTATDFNTVTPDQYNSVVGKGYDDSENFAVVYSSGEIKVLNKPVEGDEIRGFYITNNAYAVNTIAYAKPTDYAHKFEQGDFLKVIFTGHHADGTEAKVEYYLADYCSTKAADHYYLDTWQWVDLRSLGKVTSIDIAFDGSDKGGFGVNTPTYFCMDNFNGERIVTEANTQVAGGEIDLKQFFQFDDASATVSYAFADALSEELAQNVSLSADGKLSIKKDFYEKFDVTVSATQKGKIQFVKIPFDIVNGINAVDGENADSNVAARYNIGGQKINARQRGVNIIRTTTGKTLKVGVR
84.8	1.3e-24	USIH01000081.1_1	GB_GCA_900554705.1	PF14717	MQTRTKGSRLLALVLAVLMVFSLLPTAVFAEETTPDYELRVLTFEDADYKGGTNFAGKADWSSLIDDPQYGGTMLYPDGSGTTDVSKAYTWTDANNTELTHTLPKSWDNYCYWGGGHAVSNYVSGEFITYGDFNNQLTVYQKGTTGLKRTGGGHNGSNNFAVHFGYKDNSGYTNGQILPSFSFANGEAHVIDHMYVNNICYAVNCYLNGNDLTAKIDDTDWVKLTATGYGANGAKTGEASIYLCNGPKDIILDWTKFDLSGLGKVAKVEFNITGSSDNGHGFSQPAYFAYDDVAVRFEKEAPAAPPVTVTTGGTELPLTRFEGGSDSFADEYYTLSAPYGSSLTVCMPDATDIITYDIHGDDFFNGMEENSVTLTAEQLNTLLIDAGNLEALHATAFQPQAGSKAAFLSVIDSGIGKKYGLLIELTSVPATGVMLDKTELSLNTGETATLTATVEPDNAADKTVTWTTSAEDVATVENGIVTALKVGTATITATCGEAKAECAVTVTASAEPAKDENGVYQIGTADELRWFADKVNSGEYDLNAKLTADIDLENKPWTPIGNNPWIYLLSANDRPGEFTGTFDGDGHVVKNLYINIDNADDNTGNKQGLFGLVTGKAVIKNLGVTGSVTTTGKRAGGIAGYLWGSPAKIENCFSAVDVTAHSYAGGIAGGGQSTSTVKITNCYNTGDITVTLGFAGGIAVCGTTWANNGPYVSNCYNTGKITKVGGASGNDRLGAILCVSSKNKPAAYGSSLFYLEGCVEGVASVGADKTTAKTAEEMKNIAPELSDAFKTNTGCGSYPLLAWQAIVDHNYVDGKCTVCGERDPAAPYLLEGVTDTAATVQTGKSYQLDDLMDGKIFGVAEGDLTYANYFYTLSSDGGATWGEEQHFEQSLFGGVNKSLIQSVAGTYIYKFRAKNDAGYSADTWTLTLTFSDVVEENVNFYISRDQNYDTNGNKYPILKLYKTAGIDENQFDYVGWFTNGDGKTVYVYNPADYTIIDGKTDYVEIDGVQYELHDYEKIEFTNSAFDASDETATASNTVVDNYNMFYATLSTGRYSTRGYGWNTETEAYDIYLGGQSLPLPMEKDIYGGGGNDIYLGVISVYATTKNEKNEYFGVDDYHVEVIMPITGSMIHSGTPYTYTRYSSNYTAFPFLSYEADNASLYNIYAYPANTEKYMFNQKINNNTKHTYYVVTQSISIANAVELDITAPTSAEFTLFFQYNNFNTKPVEPYKAAQDEATGMTTYSYRISERNSNYTWRLADKNKVYVTKAGWLPSLSAKTEKTITFASDAPTDTKSHDFSKLGTQVINRDEADLQVFLSHSGFKSVSDTYRVRAFRMWELINSDVGNIMAEPKFNVQVLQGNDADIKQVNGGNAEGNWIDVKPTGTDIVAVTYDAIDMYSTADAAGTHAGLFPANNPERTGVFVITNEAAGTADATVVFNGGTASSRGADWDYNYDTWYYLNTDETPTLDFTVKAAEGVKVSYAVVTTDSSLKSALSDWSDLTAGADGTYEASLLPFRTAGTLGGTVIIKMLDSTGTSYRLVRVAQMSVTVKNASNGSEPIMPGDKVTLSFDGLYRGVDKVSGIFNPLQLNLNYSAGEDEFKGSLGQYQQMDKTTVTVTLPTNITFPEGADKTTYTITGGYISGGMYSAASPFDTLYNMTDTGVGTNFSAVSISFVASRLADIPVEVNTKVYYNVDLVPVDENGNAIDGLTSTLTDRDNKAVTAEEGGTFKLGYGPYTYAVEQLGYVRTSGSFTLGSADAAKIENGVLTIKFTVRKAAENAWDGKTTTEPQTDDDGVYLIGTGAELAWFAQKVNSGSTKISGILTADIDLAGYEWTPIGSISKNFAGTFDGKDHTVDNLFINYSSTTTASLYRGLFGWVSGANATNRAKIENLTVNGTVVAGSNKSVNDAYVGGIVGRADYADLTNLHSNVDVSIKRTTGNYWQSVGGVVGGTYYSLNVTNCSNSGNITGWRYCAGIVGNISSGNQPCTITGCVNTGNVTAPSTCAAGIVSNLPSNCKVTACYNTGTIKAGGNYAAGIVGYASKSEVANCFNLGEVICNESFVYGSVIGTVSDANAVIKNLYYLEGTCVKGGIGSSKGEQTATAKTAEEIANAEFVTVMNVDLAAAAFTTGCTDTNHPILLWQFYTEHSFTQKIASDELAKEVTCLEPAYYYVKCSNCDTVNTDLTVAVGEALGHDFTSTVVPATCEKDGYTEYTCERCGYVDRDDFVTAKGHDYTVVVTPATCTEVGYTTHTCSVCGDSYVDAIVKATGHNYTSVATPATCTEAGYTTHTCSVCGSSYVDSIVKAKGHTYTAQITTAPTCTAEGVKTFTCADCGDTYTESVAKLAHSYEATVTPATCTEAGYTTHTCSVCGNSYVDSIVKAVGHDYESNVVAATCDTMGYTEYTCKRCGDSYRTAYTPAKEHNYTAQITTEPTCTAEGVKTFTCTDCGKSYTEPVAKLAHSYKATVTAPTCTAMGYTTYVCEHCGDSYRADFVDAAGHDCEQTVTPATCLTYGYTTNVCKHCDYSFISAIINPLGHTEVIDAAVEPTCTETGLTEGKHCSACGEVLVAQEEIPAKGHAYEKGVCAVCGEKDPDYATWINPFKDVKEGNWFYEGVKFANQNGLFNGTSADLFSPNDPMTRAMLVTVLWRLDGKTAPKAAATYSDIDAKAYYADAVAWASENGVVNGVGNNKFDPEGKVTREQIAAILFRYTEMKGADTSKRADLNAFPDANKVSSYAKDAMAWANAEGLITGSKEGSLTLLDPQGSATRAQVAVILMRYAEK
128.1	6.6e-38	PAZE01000055.1_42	GB_GCA_002716065.1	PF14717	MKKINFLFTLLLVFISFNLIAQNPADFENLALSAESYWDGSDQTGQHNNGLFNSTFSSGDYTFSNTYDTTYGAIYGYWSKGWAYSNITDSVTSGSGNLYSAKAGKGAFDSPNYVVGTNNSTVVFNQPQGFTAMITNSTYAANSMRDGDMFAKKFTNADQDYFKLTAFGYYSGALVDSTTFLLADFTHQDSTNDYIVNDWQYIGMPNSLFDSVQFKLVSSDVGQFGMNTPAYFCLDNVGPLPLGLTSLTNNEFSVYPNPARDVIYFENNSSSSNFSLTIFDCFGKIVLENRINPNSVDVSHLPRGLYYARFTNDNGELVKKIIKN
117.1	1.5e-34	DEJJ01000020.1_15	GB_GCA_002353285.1	PF14717	MKKTFTLFAAVALTASAAMADVITLDLSKPMNPTSLEYNEQGIWTGCYNDVDYTWMEFGDENGEFLLSHLIGGEGSSWGGMYWDGFCPAQGGDITDYGVAGSGGSWTTNYGGCMAGGGCVINDDGSVSADASQPYLVAYYGSWSQNPTNQVMFVDKDGHTTFKPAGVYVCNHPWPYYETLNGDASASAFDEGDYFELTAHGVDAQGNETTTSINLVEYTNGELKALNDWTYFDLSSLGEVESVYFTLNSTDVGTYGMNTAAYFCMDKFQVNDTPTAIESVNTGKQVASVKYVNLAGVESATPFNGVNIVVKTYTDGTRSSSKMVR
134.5	7e-40	DEJJ01000032.1_73	GB_GCA_002353285.1	PF14717	MAIAALALPARADRTVNQLQFGKQTIEVAADEVITFYDMNGYQGISSSSSNNSQSLTVFKPAQGMAIQLTFEKLDVRNDGASWPAYVNVYAGDPDADNSFTYATTTSGVTASSTLPNGTVLEKLDGTYENLTYTATDASGIISVGYLYRYAEDCDGWKATVKCITLEDMTITGASSNYDKVDAATSATEAINFATAQVTATGVMNADNVTGITFKATTNEDAIDPLQLRLYAGAQTSFKGATPLDATVTADGDGYTFTLNQPLTEGVNQFSIAGEFLSEATPGSKAAIEIIKIATAGMPNGVTPFTAGTPVAVAKPAIATISTTPQVITVGDVPYNFYDDGGKDGNITQGFEGQITFVPATEGNAIKIDFSKLDLFNTSTVGYNDVFKFYNGREVNEENLIATLLDEPEIVKSTAADGSMTVYLKSTAGYPKSGWEALVSQFLPGDMTLAGVSGEAASTATVAAGDTDAQMLVIDVQTDNTANPLVLKGINLTAADAKNIARARAYYLGKKNTFATTDKFGEVEVTGTSIAITGEKELIEGHNYVAIVLDLNDQAQNGEQITLTLDNVLVGETTQAPETTVSATRTVNNICRATQGSHSHVISGPWTFTNTEGYSGKYETADADYIVTFTPAEAGTVAQIDFSAFDVYYSNSSYGTKAVYEIYSGTEINNANLLWNLKDASEANVGPGMTLRSQSADGSLTIRFNPKTTSSYYAGTGWMATVKPFENHDMDITSITVNQTSTDVLAPGAANAELIDFNVETEGTLSLMTIKGINLDLKDSQTAISKVSVYYNNENDREGAVVFGSVENPETSAVTINGERELAEGNNYWWVTVDVKADAEAEALVDAKLVSIADAAGNVTSVENGDPEGNRVVKYIYLLEEGNNVVVVTNPLMFYDDGGPDGKVSKGFTGTVTFIPGRENSAVELNTQGTFSIGSGYMYVYNGQEANDDNLVARYGTTNGPVNVVSKAEDGAITVYYKGNSTATTLDGWAIAVSLHEKTPYAIESVEATATTENVNRNMSDALMQQLKVNVSGDKEPITINSVKFTTAGTTSVSDIAAAKLYYTGHTANFSDANPVASLTTVADGENVMTLDTPVEISDNGDYYLWLTYDVAADAATGNKLDAQVLEVAQGDNMIEVAGTKAEREVVAGIKGTYVIGSSAEADFPTFAAATAAMANGVEGAVRFEVEDGSYAENIVISKVRGTSEQNTVTFVSKSGDRSKVIITGGGYTDPGYGELKKGMVFVETTPWVSFESMSFIPQSQSYPYAIHIYNQSRHFTLKDSYLKADLVTSGYSGMNLFKTENVGTLEDKGGMNNDYLTIDGNEFYGGYIAMGLTGPGPVAVPDALNYTISNNKIAEARSKGIYITDVENATINGNSISQSTTTATNYSSIDMYRNTGNAVISNNVIVHTHSYYSVGLWMRQGNEGRSENDPMLVYNNSIVITNAASGSVAGLQVTADSKNIAFYNNTVRIAGEKGYAFYTAGSGNRYTGIKLQNNLLQNFTTSGNLAYINSADDARTLVMTNNALYAASGTLFENHAASIDDLNALGNKQGNIAEQAEFLGDIDNHLLSAGNLRMGLPVDFITTDADGLERDAENPTVGAYEFAEVVEEKPEIAEGYPTVTDVAETTATIKSKWNVGGKLYYKVEEVTTEPAGAPLLKAVSADDLMATEGVDIAADTEVVTALADLTPATTYKAYLMVVSPLGIASDVVETQEFTTLRHIEPLIATLDKVAATINAGETATITATVAGGDEPYTYEWRDQMNQVVGTEASLEVSPEYSYGYRLTVTSADGQTVSAKTGVRVLGNAVVASMDDNYLNDESHWAYDPTTASMVEDGFYSGSYYFNNGAMPSYNYWYGYSLSNETATSYSSLSDQWHSAVGEGHNGSSNFSVAFPEGQFVEVTNSADGDIINGVYVSNSAYAYNGMAVGDGYASAFDDGDWFKIIATGFNGDTQTGTAEFYLADYRGTNALDHYILDTWQWMDLRSLGKVTKVRFQLDGSDKGTYGLNTAAYFVMDDFGCERDIVAEYARTYKVGNWSLDLNQFFTLDDDGSTVTYSLEDLGEITAQGAPALLDINTEGIDLAIDQAGMLNINGKVDKSSRAMIIGATQKGKTQYIKFSISIDQATGIDGIIVENGKVVENRSYVNVAGQVSDRPFRGVNIIVTRYTDGTTRSAKATF
97	2.2e-28	NZ_JRGF01000004.1_69	RS_GCF_000786575.1	PF14717	MKRIFLFVAVAAAALSLGGCQRGGGGNAEPMNFKKLTNGKAVYRGEEAGLRHYAVTLWTNGHSTAAVDNYKDADISLALELVTAASGAEAQIASGEYLFSADAQAGVILASAQSTLSVFTEYSYGGDRQALSGGSVTVSFYNGKYEIKGSVTDVWDRVLEFTYYGEIAFEGTGPVEPETTTVTFEAAELSAATGTYSDILWGREQAAEVDGSQVYNGLLYTEGAASFGSYYAYDGTWESWGGFALSANRDLEDLGMDYSNQFSVYASDNTKFAVGYAFGDWGGEYGVPVIEFSEPVRLVSAEVANANKTYHYCVAHPRVGEEENEEALWVDLVVTGYDAAGTQTSTASFRLAEGEQVLGTWAGFDLSPLGEVSRVVFSIESNDVGEYGLNVPAFFCIDNIEMQ
110.9	1.3e-32	NZ_JRGF01000002.1_226	RS_GCF_000786575.1	PF14717	MKKRIMIVALAGAVLAGCSEDFMSEAVLQPEVPTVRLAVDHAETRASLDGVSVSWEAGDKISVNGTTYTLQGSESEGWYVDVAEAASYEAVYPASAVRSDGLLMLPAVQHYTAGSFDAAAHLMTASAQSVGEGLQFRNQCALLKLSLTGAATVERIVLTGNNGEYLAGPGERNDTAGMVPDQTSMEAVRWIRLDFDEGAALTSEPLVCYLVVPVQEFAKGFSLEIHTSDGMMMEQSTASLQRLVRSGILSMPAFEVKGTMRVLTFEDEDARFEAYTISGCGKTVATWSELIDSPQYGGPLTYNDFAITGYKWHDAGNTELASEIIDGGPFWNGGHVLSNYFAADFKGLTYTEQLTVSTGTTGAAGHGGSANFCVQNGYVDETSYKTVLPSFYFADGKARVVDHMYVVNTCYTLNSLYYGDSFAKPATADSWFKIVAYGYDADGRTTGSTECFLCNGSANIVEEWTKFDLSVLGSVTKIEFNIMGSSDLCGDYGLNTPAYFAYDDVAVRFE
162.8	3.2e-48	MEOG01000096.1_63	GB_GCA_001769125.1	PF14717	MLCFSKIRIAALAVCLFIIGINRNVFAQTVSSFESFSLPPDSFYNGSDFSGGFTNGAVFFKNNFEDWGGGFTSWDGYAFSNMSDTITAGFTNQYSSYTGKGVNESEKFAVGYCYPVTRLILLNPQHPKIVRGFYVTNNTYAAISMRDGDDYSKKFGGDSGDDPDWFKLSIWGYRSGIQTDTIDFYLADYRFEDNNLDYIVKDWEWVNLESLGVVDSLEMVLTSTDNGQLGMNTPGYYCMDDFIADCIPQVTDTLSNIFFTDNNFQEIINLYQLFNDADTHDSLLTFNVINSNGFICSSWYIEDSLLYIYPNIPVKNYTCQDTLYICASSGNYQVCGTVVVNVDVTSGTKDELQNDFVNVYPNPVQNYLFVSSMQAIENIVISDVTGKICLNTNALEGGLQKLDVSFLPSGMYLIKIISENRVTSKCFVK
163.6	1.1e-48	ONSV01000090.1_10	GB_GCA_900320585.1	PF14717	MMRKFYLSFFAALLFALNGMAGDVVTFEEIEVNEDGYQNDFGDESCFELGGFTFNSNYFPEWYYWSGFAISSRTETTFVNLTPDQYNSCVGHGVNGSEKFCVVYPQGEEIEVDDPEGTVISGFYATNEAWAVDAILNGDGMTPGAFGPGDWFKVTVIGKHADETTESIDFYLADYRSENEDDHYYLTDWTWVDLTPLGKVISLTFQLDSSRKNDWGMTTPGYFCMDDFNGVAPAAGVATFEEIALEPESAYNGAGVEGETITDIYGSQSIKSQFASGAYRFTTIYTPSWGSWSGIAVSNETSTAYATYADQYRCALGHGYDGSANFAVVFPSGNNETVEPADGPAVISGMYVTNSAWNISAYTQGDGMTPGAFATGDWCKLTITGTHADGTTATTDIYLADYRSENEADHYYLDYWQWVDLSVLGEVSNLTFAITSSRANEWGMTTPGYFCMDNLGGEPDETAGISHNHFVAPNRVATSRHTLDGKAINAPQRGINIVRMSDGTTRKVVVK
145.3	3.4e-43	DCGA01000161.1_8	GB_GCA_002314465.1	PF14717	MRQFKLYLALLLLIVLGSMEANAVTVKAWNESDGIFYLKTSDGLEEYTVDGSITFKCTSSATIPSYRDAGVVFAPAREGELIQITVNSIDLAGTNYLCVYDGAITKIGYGVSDGKDQSSYLPSGWKHKLTSENVGLVYQSMSDDGKMSFGFHSNSASGQTGFEITVTSMSAKDMEYVSATAMTGDPGIYRGGKDQSIFGVRVVTDGGGNAFAIDNLAISTSSLAGSTQVENVRLYNGKKFTADNLLATAATLGDALTVSNVTLKSGNNDLWVVADVLPDAQGSIPSLEVTSLTANGLARTLTSATAQALAVENTVRMQATHKTYTVSDDVNFYDDGGKDGKVGEKFVGSVTFVPATDGQSIKVDFSKFAIFNTSTVGYNDIFKFYNGREANEDNLITTLLEEGKTVKSTADDGSMTITLKSTTGVPADGWEAVVSQFLPGDMTFKAVNTQTLGTTTASAGDNAVKMLLVDVVTDNQSNPLTVTSFNLDASATTPMTSLGAVKVYALGEKPTVTTTTLFGEAQASATMTVSGEYTLAEGHNYFAVLADVNESASNGDALKMSVTGAVVAGEARTVESPVTAEVGISNICHISQVAHTHNIHDVWTLTDTKSSITPSKYDYVDAVHTVTFVPTIENSVIELDFSAFDVYYASSSYGTKAVFKVYSGTSAVEENLLWELNSNAQQSTGPGKKLRSTAANGAMTIVFNPKTSSSYYAGTGFTATVTPFVNHDMVVTGVEVNQTSSDIISVGATGASLIDFNVVTEGTLSVKTIKGIKFNLKDSYEAIDKVTVLYSGDKNTTEEAVEFGSVTDITGNEVVISGEKDLADGSNYFWVNVDIKNDAAAEVAVDAKLVSLTDAAGNVTTVENGDPEGSRTTKSMLIMQDGTNVVTVVNPIMFYDNGGPNENFTKGFNGTVTFVPGRENCGVVIDSKSFATGSSSYNKFGVFNGREANEANRVGTSTSFYGTNGPQNVLSSAPDGSLTITFTTSTSSYASMTAGWEIDVRLHEYKPLNIESVTSTAVKTDAVVRGASREPIAKVDVKVVDDIDEVNINDFKFSTVGTTNVADIKAARLYYANSVNDFSTDNLVGETTTIGDEITFTAASPVKIDARGNYYLWLAYDIDDNAAAGNKVAAKFVSCSGTTDTTTVEVAAIEREIKAGFKGTYTIGSSATADYATFAAAVAAMSVGVEGAVRFEVEDGTYAENIRISAINGVSSEHNITFVGKSGNRDAVVVTGSGTVTSSSVDGSNHNEGMVFVDATPYVTFEAMSFIPTNQSYPHAVHYYNKSGNFTLRNCVVKADPILSGYSGINLVKGECTKVNGNVNENVLIENNALIGGYIGVYAGAYGIVANVQERGIVVRGNTITNCGSKGIYIMDEVNALIENNTISQSVTNKTSYNGIDIYRNRGQFIVRNNIISNTHTAYSTGLYMRQECTGNEGAPALVYNNVITITQSPTNSGAGIQVNSDCNNIHIVYNTVRMGGTNGYAFYNGGSTSKWTDVKIANNIFQNVTTNGPVALFYSDEFMSKAVIENNAWYGAAGTIVKDYATTVEALNNHEKASDNWSEQAEFLSETDLHLKSAGTLVKGTAIDFVTTDADGKARAEVPTVGAYEYAEVVEEKPELVEGYPVMGTITENSAVVKTSWSVGGKLYAKVEAVAAGEGNAAPAMAPTAEDMLNATVTDYIAGTVAESTFSDLESSTAYKAYFMVESALGVKSDIVETEVFTTLRHIEPLTLYIENICDTITAGEASAVYALVEGGDEPYTWEWRDQMNNVVGDAEMVEVSPDYTRAYFVKVTSADGQTVEGKTAIIVHGDAVTATFDDYYIPEESHVDPVDDDVLYSGSYAFHGYGGSYGTMTYWSGFAFANQTANTFTSLNDQYHTSIGGGRNSAGYGIAYPYGLYSIDITNNEEGDTIQGMYISNNAYAMSSMLNGDGFAKAFSYGSWFKVTATGVAADGTSKSVDFYLADYRSSNVADRYILDSWQWMDLRSLGKVKSISFNMSGSDTGSAGLNTPAYFAMDDFNGVRDEEVAAVEAPVGESTIDLSEFFSFESLDATVTYSIEPAEGNETITAALNGNTLNVTATETNVERDFVIAATQKGKTTYLRLTITISPSTGLNDITVDGEKAYKVIENGQVIIVKGNTRYNTLGHKVTK
122.3	3.8e-36	DCGA01000131.1_28	GB_GCA_002314465.1	PF14717	MKKIFTLICGAVLACGMTAYAEDVVTFENTGYASEGEAYVGTEPDFLIAGDFMFAYYGAQGYWNGVTFSQKTSNTYAGLSDQYNSITGGGADGSKGFAVCYYSQYNALMDDQYPEIYSSEYDTFYPEYVYVTNTAYAVNSMENGDQFAKKFESNDYLKVIFKGMDDDDEAISTVEYYLASGTNISKTWERVDLSALGKVNYVRMEMVSTDMSYGYYNTPTYFAMDNFKASQGPVTGINDLKVNAEKSYKTIENGQVVIVKGNARYNIMGQEIR
128.9	6.7e-38	ONCZ01000007.1_48	GB_GCA_900316445.1	PF14717	MKTNKFFGLAAIACGAVLAMSSCTANEDSPVIPDPQPEPQPVVPEIVYETIGFENAPLTADGIWCGDESGEKVDNYGSEAFACSYKEDIVNFPVTWTPAWASWSGFGVSNRTETTYAAETMFTDQFNNITGKAHEGKNFMVVYTFGEQITFDKPVTVKGFWYTNDAWTVDAILNGDGMTPGKFEADDFLTCVVYPTPAQEDIESGARLEIPLAKGSDYVKEWKYCDLSEVVAFQNIKALSFGFEGSKQNDFGLTTPTYICIDDIEIEYEVADED
175	4.8e-52	QMPQ01000015.1_5	GB_GCA_003648635.1	PF14717	MKKFYLILSGLILAALSAFGQSYLNPQEGHKVAYFFSDIDHIQTLDVGTEFFYFCDGDTIYQADPDQRLLSNKYGLPADYNLLTFSSFLCLSPDESTLWAAYTDLDNVDARIYSIDVGSGTWSLEARMPANWDLAFWNDSILVSGLNSADFDSPNAIYVLDTSGGDQHRLIIETGGSSAGLAVDSHGDLYFGTSSFTDPNALYRWDSAQLAAVIESPAAAPLQLGDAVKLSDLPTGAYDCEVDAADNLVFTMNTWGGTQVIGSWNNISGDGYNYDTLATSSHWLGMVKSRGDYTVPIAGNSLFTLGYDQAVADLHTGDYPPVLIAPLPVITGYESDQIGPLDLSLYMTDLDDPDWFDFVMTYISEPSVATLSIEGAMLTGSFGLAGQANLAIVATNAGGSVRAETVIGTWPEAEAGLLVSTFGELSLDPESYWNGSDETGEFTSGPARFFNAYSSEYFTWSGWAYSNTSDVSTAGFTNQYSAFTGEGFHGPEEYNQVYAVSNLYGPSLIDFTAEKAHAVDGFFVTNSSYTALSMLEGDMFAKAFGGVDGSDPDYFKLLVWGMAKGKATDSVEFHLADYRFDNAAEDYIIKTWQWVDLSSLGKVDSLMFGLESSDNGDWGMNTPAYFCLDNLMVHPDGAPYVANPMGDLSIISNDSAYVFDISEVFSDPDDADSAIVKAVKSNSNEDILSASIAGDELTLSGRYSSLKNVNEEVELVLEGSLGGLAALDTVLVSLEYPSGIEDDPLAHVRIYPNPSQGQFVIGSESGEVLDVSIYSITGTKVYTNRHLLSGESIDLNAQAAGAYIVRIQNRSGVISKMIQIQ
104.7	1.6e-30	NZ_MWUJ01000014.1_41	RS_GCF_002210225.1	PF14717	MKTTTANKRSVRHSLTGRLLRSVLLALLLVAASCANNEKDIPAPGAHIKMPDNGFELEVGDTLRLSPRVSYEVDASYQWLLNNELLSTEKELLHQSRELGQLDYRFVVSTPYGSDTLVIPVSTIIWVNFQEFALNSDSLWLQMPENPSNGFSTKNLFFPSYGNQEEDWTGFALSNLSGQSFSTLPSPFSAHAPKKSDEVFMLMHQDDEASGRNFYFPDGREHQFHSISLTNSALTYQYMRTGLENFPRFGDESQTDPLDWFLVTIEGYDNLGNKTGEIPFYLADFRFENRRRNYLIEEWTVVDLRSLGAVNEIRLRLSSSRDEPTSGARLPFYLCIDNLKITG
43.1	1.3e-11	NZ_LXEI01000006.1_131	RS_GCF_001642835.1	PF14717	MKIISKYITALACITLFHACDDELEVKIPYPNDITFNEIELDRFTYEIYDAPFQVGNSESGVITVNVSNPAGGQFSGFALSNKNFRSYPWSLSRDFAPAVGLTPEETQEAIDSTAFSVFTNRVNRTENYLVGNATGDNAFFTLAQPGVVEHVLVANTSYNYLLASYGSIYSGTIDPDTRAYLFTGRAVQNPKIDNTSTDLFSAFSLPAPNNQEALSLRNHKEVAKRKVGEAAGEVAKQAVLDAGGTEDEAEAAYKEAYNEAYADFNTGYLKLIIEGSLNGSTTGNVEFYLGLMPDVDPEYPDYNFVLNDWKKVDLTALGTVDKVLFKVTSSHVNDQGEMIYPASFCLDGIRLQ
100.3	2.3e-29	DCCS01000040.1_88	GB_GCA_002316015.1	PF14717	MLLMAGLAFTACDEDDDFNPVLDGEQTVTVDFEGSYFSALIDTPQYNGPMLYGELSSNYRWTDPATTLTGGMTNKWGGQYGFSEGGAAISNYLDANVDSLHSYDTQLAVPVSNGSSNFVVVYDEATLSFSDGVAREVKSIDMIGTTYMLSVAKQGNGIARALTLGTDYLNVKIKGFNGTNPTDSVNVALCAAGGFMTKWCTCSIASLGKVTSLKFTMEGSDTGEYGLNTPAYFALDNVVIVK
148.2	4.4e-44	DCCS01000032.1_18	GB_GCA_002316015.1	PF14717	MQRKLLFLMQLVLCSVLWIPARVMAQDADVILQPQFGKQTVTVEAGQELTFYDPKGADPIPSSYASNAQSLLVFRPAQAGLSIQITFEQFEVIGSDGSYPAYVKVYDGEADADNSFTYATSASELTGGNLGLPAGKLVDSLDNKPSVPRTYYSRSADGVMSVGYLYRYAERCEGWVAKVKCVKLEDMQVTGAGSSYDLVQQSPVRTTGVALASAYASATGVLHADSVTSISYRLTKNEGVIDPAQLRLYRGNVAYATGLTPLSANITESGGVYTFVLDEPMENGDNWFTLAGDILPSAEPGAQVQVEVTSVATKAKPQGVAPFTAGEAKAVSAPAIVLLSAGEQTVTVGETPLAFYDDGGLDGQVTKGFNGSITFLPATEGKKVMIDFTKVDIFYGSFYSQYLKVYNGKEATSDNLLRELRTGDTLKIRSTSPDGALTVVFESTTDGYTGDGFEALVSQFEPQPMEVAAITATQNVAGTLCAGDSLCPVLSINVRTSDTEPALGVKSLAFNTAGTFPQVSRAALYYTRGSSDFSDRVKVGEAAVGDDHFEITASDSITLVEGDNYLWLTYEISELAMNGQKVDAAVSSVTLSDGTHMVEQGSPSGEFVIRNIVLSHLGQGTVTTRVNGSVEFAQKGKNDYSSDYESGNDDRVNIFEPLHEGMVCQIDFSAFNLYWSSYGDEHSSLKVYSGKGTTGSLLWELASKDDKDKGPGRTLRSASADGALTVVFNSGVSQSWYTTSGFKAVVSEYLSQDMAIDSLTAFSPGNIEASVGAKGQEALTLQVDATGNLNAKSLLDATILLKGNVRDVARVSLYAVDGSASPLPAEAEPLATQEVTLPGDGGGEGVDELPVTLTLAEPFTLKEGANSFRLCLDISQDALSGDSVLLQARSVSVTDTLVNVSANAQTARLEIKNIYNLRAGDNGEVLVSGEQPLLFYDDGGKDGYYSKDFAGTVTFAPRTPGESVMLTFKTFSVTYQDKLYLYHGGEAKETPDATYSRYDHPDRFVSESEDGKVTVRFETKMASEGFAIEVSAYRKVPLHVASVSAQAIAPASVMRGEENVGMVRVDVQVDGDLDHLDITSLAIKAGGSGKVRSAKLFTTDTLGVYAPLNLFGEASDGQTAINGTYRVGKPGTYKLWLACDIGSDTEAGDSLGVTFTGLVANGASVPAGAPVEAGTLVKSGVHGTITVGAGADYGTIQGAVNALKDGIDGPVTINIKRGVYNELVNVPEIKGASSANTVTIQSETGNWHDVKIYYDQYSEPAYSEDKMSAEFGVFTFAGADWITLRGVEVTTQDLAFPGVLYVKNVSRHVTIDSCHVHAEKTTEYSKDINLIYTYAKGEAHHNNDYLSVTRCLLDGGNIGVRMGGTGVVKLPKERGGRIEHNTLRNQGSKAIYCMDELGAKIRGNRIENSGETGYSFYGFDGQLRDLFDEQFVIEGNSFALSTEKEAAAIYLREAHGTSDAPALIANNEVSITSGSSSSSGIKVSGKSDHLYIAYNTVLMNTGAPTVALYINNEQGEGVHVVNNIMQVRDGGYVYRCYDQSVPPTVHFGHNALHTSGEVFAYAKADYASYEEWQAVSGETGSCREQVDFLSDEILEPAAEGNLRTATPLALVTTDLSGAPRDAGHPTMGAYEYDADERAPQMLEGYPLVANITDESADVVARADKNAILFAVARKAGEDAPSKDDLLASGQKVTARPNSLASVTLEGLVKDQEYVAYVVLKSLRGTTGEVIASGKFVAGGEVIVEIPDVAAVAEASESVEQGQKATLTACVTQGTAPFSIVWTDGKHIEVAADTLGELGTSMVWYAPQECDLYYLTVTDANGKEARDTCRVAVTGDAVTATFENLFLEQDGFWWGPDTKGHLGQNSWGLDEMQGSFVSGSYAFENRCMAEYDTWGGFGYSRRTATDFSVLMSDQFNSSVGSGYQGSENYAVGYDNGTIQVLNSPVEGDSIRGCYVTNNAYALTAIREGYSMARKFGKGDYLKVTFTGHKADGSESAVDYYLADYRQANEADHYALDTWQWVDLRPLGKVVSVTYSISGSDRGAHGLNTPAYFCLDNFNGEREVSVADVQTDGKEIDLGALFQFDDASATVTYSLADELPAELKACVSLSADGKLTVTDNPIEQFAVTVKAVQRGKIQFLSIPYDIPTTISGVEDNSGKQASARYNVAGQRLGGSQRGVNILRSQDGTTRKVVVK
71.6	2.6e-20	NZ_NPJI01000025.1_32	RS_GCF_002251435.1	PF14717	MIGLGSLFASCSDELDLVIPHATNITFSELEISERFSHVIPEGGFTVAGMKFNTVKTGNQLAAGFCYSNRSNRSFVWNNDEVSLDSLRYSVWSSKPNTTGTYLVCHAVGQDAYFTLETPKKLDYVLVAHSTWSYLATYYGDSYGTPEYPMANPNVPSKPKGVWYSYVEGGVKYFKAGDYFSVTATGFLGGQQTGAVTFDLVCMRGHNTENPSWNYFVTDWRKMELSALGTVDKVVFTLDSSDKDDNGRMRTPAWFCLDGFQFAE
100	5.1e-29	NZ_NPJI01000082.1_97	RS_GCF_002251435.1	PF14717	MKKIFTIMALCLFVLCAYAQNYTLRTLTFEDADYVSTTPNYLGFYNWSSLIDSPQYGGDLLYGENHGDTTQQYSDVNYRWYDNGNTYLYSELPENWGTKMYWGGGHAISNYWNGNLSDGDYSHQLSVYVPNNSGNGQGGHGHNGSNNFCVHYGYHDDSGYSADNLPFICFADSVERTIQGMYIDNTTYFVNSITNGNGLTTSLSSTQYVRVVATGYKLDGTQTESVSKNLAVGNSFINDWDYWNLSDLSSVYKVTFNIVSNCENEYGMSQPAYFCYDDVTVRVNNEEGSFSSAIMTRQNNASQSDESLRCFTVTTDPDGCVLSGDVPTDVKISLTHNGKSSLQHYLHGGDNNIITIEGLSPNMEIQKIETNIFIDDLFGISEITASIGDNEIAKLSMQGLFAGADESFIIAENDKTYELSLDESVSHLCTDNLIITQTCAAEYAGTHYFNIYYTLSAPTGISNVIDSDNERKDNSYYSLGGTRVANPTKGLYIQNGKKILIK
154.5	8e-46	MEPC01000031.1_23	GB_GCA_001769655.1	PF14717	MKQHIKFLVALSVLLAVHAIKVTPQSVSTFDDLLGSPDGYWNGSYSPLGASVTSGNATFRNYYDTAYGGFWASGWAISSMRDSVTPGDGNLYSARPGKGADSSLAYAVGTQGAIIKIGSASALSLKGFYITNSTYSAKSMEQGDGFAKKFGGTTGSEPDWFKLTVRKYLNGVINSDSIEYYLSDYRFSDSTLDYIVNDWRWVDISALGKADSLVFYLTSSDVGQFGMNTPAYFCMDNLIVIDSVVSAKLISTEENSLKLYPNPSAEILNVAFAGNTTDLGEITIYNLSGDIVYKENLSAQGLVRRRISLNNFPVGIYYLKCNMGNVVYEKFFVKGE
115.1	5.4e-34	URLI01000011.1_8	GB_GCA_900548585.1	PF14717	MKQQFLKLSLLLLTLLLGVPLEMMADRDVNQLQFGKQTIEVASDETITFYDPWGTENVLANNRYNSQSLTVFKPAEAGKSIQITFEKIDLNQYSETYFMYLNIYDGIADADNTFSFAESASDVTGGSSFSGMSGTLLEEKLTGKHTNKTYISSTADGALSVGFMHRNANACEGWVAKVKCVTLENQTTTGAGSSYENVTATVSGKTNVNLARAFVTTTGVLNADKLTSICFSLPQNEGAVEPTALKLFLNENALNATVTEDGGGYKFTLEKALAEGTNNFDIKGDFLGTAAVGAKVRLDVTKITTTAFPGGVTPFTAGTSVAVENPAIVTMTSTPQTVTVGETPMLFYDEGGKDGGIVSKTNGQVTFVPGVTGKKVRVKFNVNKIWHGTLYNQELRIYNGNEVKAENMIKTLQKGELGEFSSTAADGSMTVVLFSDAYNDVPADGFEAEVSLFTPQAMVASSVETAAASGETVCADDKSQPIMDVNIKAENTEPALVAQKLAFTTNATNANVTHATLYYTGNSNTFKASEMYKVGETDVNSDAFEIQTTGKTVTLNEGDNHFWLAYDISDEAKDGQKVAAKFVRATFTNSTAATAADNIAERTVENIVYSYENMGTQTKTVNGSLTFKTKSNSYNKYCEKGNDDRINIFLPKHPGYVTQIDITEFDVQYAQSSYGTRSTFKIINGNGTTGEVLYELKSSDEQTTGPGRIIRSTSADGALTVVFNPKSDTYYTKKGWVSTVSEYKSQPMEYSSAEVTQATGIVSVGSKAQKLLTLNVKTKGNLSTLNLEEIALDLKGTQANISKVEAFYVGQSDRELTGSDAAAATATVDGTASAVKLTAATPVALSEGDNFFHILVDLSDNATAGQSIDAKVTAVKLGGQTIAVTNGDPDGAREIKNIYLLKNGENGEVVVREGAALMFYDDGGADGTVSKNFDGTVTFVPASPADNIKFDFKAWGLVYTTKFYLYYGGEVKNKADIEYSMYDKVLENGPITSQSEDGKITVRFTNKTSEPDGFAIEVTAYKKTDVSVSEVTTEAVAEAEVMKGQTDAKMLKVKVVADGEKKSTDITGFTITGADGEAVKAQHIYATGTVDAFSTTEEFKEKYTLSKFGTYYFWIAYDIDPEAEVGKTATATLSAITVGGQTISVTDPATATTTVRSGKHGTFTVGKTDADFATIQAAVDDIAAAGIDGPVVLNVKAGEYNERVLISGIKGLSANNTLTLQSESGKRDVKIFHNEYTTSGGYDPDQYKKGYGVVTLFGADYVTLKNLEISTEDVYYNAVVMVKNESRHVTIDNCWLHAPMTTADGDYKKSINIVGHFAEDIANRNNDFLTLRNSLVEGGYIGIHMGGTGYVKLPKEVGGIIENNVFKNQGFKGIYCYDELGAKILNNKIENTATDKKGAQGMDITLRVASDRQTVISGNRVHMATQAYCDGIYLRELVGTEEVPVLITNNEVIVNQASASSYGFDFVEPGEHVNIAHNSVRMMGESGPAMFFKKAMTGNVNITNNIMQSMSKSMIYKFRNNDNMGKISFESNILYTNSTSQEIAQCGSDPGYTFDGWTTASGEKGSFYRMVNFLTEDVLEPENDLEGDLLKAVKLDYVTTDINGKARPEEKISIGAYEYDPNAMSAPHFAEGFPEVKSSIDGKAVIAVKADLAATAYYILKKADEQAPTADELKASESKVTLVANTETMLNFDELENDATYKAYFQLVSLRDIDGDMKNVEFTMTVTPPAPPAPEIQASEDMEIDEGGTAKLEAIMAYGTAPYTVTWINGKHTTLKTETLEELPTDILTCEVTPTECDDYVVTVTDANNLTAADTVRVIVKGTAQTATFENLYLDENSFWIGNFSKGIEGSSFVSGSYKFDNYACNTWEGQPTSPYWGNFGYANSTSNTFDGTDYFINQWNNAVGGGFDGSENYMVAYPQGGKITVMNNDEGDELRGFYITNDAWNVYAYTVTDGLTKNPTTDKAPFGPGDWFKVKITADNGNTKDFYLADYRDANVENHYYIDTWQWVDLRELGKVKNISFTLESSRNNTWGMATPAYFCLDNFNGHRTEIEAGQVDVEGSKVVELSTLFTLDASGTAVYSMPDGMPEGIKAEVTFDAENGKLTISGDEQETFTIVVAVTQKGKTQYARIQVNVVLVNGINGIDGDGDGIEARYGVNGQRISGKQRGVQLQRMKDGSVRKVVVK
30.9	4e-8	ONRD01000008.1_44	GB_GCA_900320185.1	PF14717	MKNLLRPIIIVAVCAAMASCMGKTSSEYTLTASLEEFALAQYNDYFNETDSTFSGAAYILMDNISFLCAGVDEQGFHGGFALSKKKAYLTSEGAPTMTTSAGGKGGSGRSVVYSYFYQNPNPSFMPEYDIRFNFANATTYTCFLKGAAVNNTAHIASLVASGYFMPGDYYKVVATGYNQGKPVGTSEFYLVDYTGNELKAFDIQSSRAELPLYFCMDNFTVDISFERKS
114.3	1.4e-33	DIPM01000030.1_17	GB_GCA_002427105.1	PF14717	MSIASSYIRYCLFAALIALLALGCENNELDTPAPGAYIKMPQGGFELELNDTLVLAPKITYEVDAQYSWYLGNELISEEKELSHISKELGKISYTFIVTNPRGADTLMIPVSTIIIIDFKEFSLGTAKYDLGAGGTNHPDGFYSKGLIFPTYAPSEDQWVGFGLSKLRSNSLSNLSPSLYSAFAPLSKDSIFLIYQEPLSPEALAMHFEDNMLRRISSISVTNSTFAYLFMRNGTDQVSRFGDEASANPLDWFLLTIKGYDEKGMLTGTVEFYMADYRFENKKKNYIIGEWTDIDLSSLGLINSLSFSFSSSKNSEQGLIQTPPFLCIDRIKIIE
186.2	1.6e-55	NZ_DS995509.1_290	RS_GCF_000155815.1	PF14717	MKRKLRFLAGACLFTATALFSGCSSDDDFLMDPVDSGTSQTRAVTNSDGTLTITFDDFDPGMLAGPTSAGENLYSYQGYPQVTTIYDNTPEEYLFLSMFNTVGGSTEYSSGGIALSNWNIRSNQSGNTGDWWYSYLNQCSVYNTAVEAEGQNKEAGHSGSNFGVVYGYVDAYNQAWMAKPEFYFNVPRKLVGLWICNTSYTYGVITYGNQFGSTGVATPLKEMKGYFQVNLECYDANGGLIRTYKRLLADYRNGQQQVDPITTWDYWEINAEGVQSVKFNFEGSDSGAYGLNTPAYICIDDITIQ
130.5	1.7e-38	NZ_BAKF01000026.1_2	RS_GCF_000614025.1	PF14717	MNTKLLLVSLSMALSAISMPVMAQGTPTEVKISDTKQTITVGDNSINFYDEGGPTGPATPREGEAKRVSEITFVPENPAKKVMVNFTKMDIFLSSLGEQNSQFVKVYSGKEAKKENLLKSFTKNETGLVRSTADDGALTIVFENDFRGSRDGWEAVVSQFTPQQMVVSGFDVKQFTKGTVCADDKGQQILSFNIKATETLNPLTTTSFKFKTNGTHAEIAHATLYSTRMSDAFSTTKKIGEVDVNGDEFEIATEAVTLFEGDNWFWLTYDISEMAEEGKKVDAVLVSATLSDGAHEVANGNPIGDRTIKNIVEFVQGNNTKKVNNKLTFKTKNYNTYSTRYEPSIEERTMTFLPANAGKKIMIDFSKFDIMYSKREDIGVRAKFAVYSGSDKNGKLLWKLDNADASKVGPKKILRSEAEDGALTIAFNPETYASSYTGDGFVAEVSEFVSTPLSFKETVVNQVSKDVASVGTADIDIISFNVKAEGDQGELKLNGITLDLKESKNAINKISILSTGDSEEVGSTAKTVATVTEFGANNTLDITFAEPLSLVEGNNWLRVRYDSKNDAAAESKLDAAITALNFGATSQNITNGNPEGECVLKNIVILQSGVNAKKVIANGGSLMFYDDGGAEGNESKNFDGTITFEPASPGYGIKLVAKEWYVAGRNKMSIYYGGEKKDKADMEYGRSPELKELITKSADGKITVNYKTTTYAGKGFAIEVSSVRLSELAVTSVKTESIVAEKNMKGATDLAMMRVDVETVGDYGTVEVKNFAVTATDGAIVKNVKVYATGQEKEFSPVNLFGQTTTSPYEVTGSYVMNDRGTYHFWITYDLSTTANVGDKASASLASITTNIKTETPAAAVTATTTIQKGISGTFEVGADKEHKTIQSAINALKTGIDGPVTISIQPGDYKENVFVPAIDGMSENNTLLITSSTGNYSDVKIHNNDFNLGYSEDKMANEHGVFTFDGATYTTLRGVDVTIDGSVKYPSVVHVRNQSRNVTVENCYIHARMTTDYQNKIVLVNMYSRNEANKNNDNFTLKGSILEGGQQGVKLGGTSFVALPKQFGGKVLNNTFKNNGNFAIYAMNEDNVEIIGNTIINTESDYKNFKAIDVTSNGLVKIEQNKINLKTKNYSGGINIRTIIADAATPATIVNNSIINESNSNDSYGIIVDNKETSNVNIAHNTVVFRGVAKMGKLIQLPADANNIVITQNILQNEAEGYVYSLVGKNSPDAIKFLKNNLYTTGESFAIKSGTKYATFDDWKDVSKEADSYNEKVEFLDADVLEPKTVGHLVNTVLLNYATKDINNKERNANHPTMGAYEFSTEVVIPKSVVGYPEIANITDNSVDVKVKADENGKVYILIKKQSEAAPTVDEVVRDGKSVSVSKDTEVIETINNLTKDETYVAYIVYEGTRGGQSSVESTQPFTVTKPAPIPEPVVTATNITINAGEPANLTATVTSGTEPYTITWYNGKRQKVETNVVPTECDQYTVEVVDKNGKTASAVCDVIVKGESVTATLENLFLENESHWTGAKGTGYFLSGSYKFHNGANLEYNYFYDCMYSNETATSYSGLQDMWRGSVGKGYDNSENYGVVYPSPGKIDVLNKDNGDIIRGFYVTNTAWAYDAIKNGDGMSDVAGGFQKGDYFKLIIKGVKADGEESQVEYYLADYRSENEADHYALNSWQWVDLKALGEVKSVSFKMEGTKKNKWGLTTPTYFAFDNFNGVRNEKEGTTISAKNNQTIDISSNFTPDGSNATVKYSIAEILPNTVKTEVSINEATGELTIKGKDNEEFTVVVGMTQAGKTEYVRIPVKVATGISTFAEDSNDATISVQNGEIVVNGKANDYTVEVYSTSGMLVSKATATANNAVRIPSTAKGLYVVKVVMGNQKITKSVLVK
109.6	3.2e-32	DKVK01000073.1_30	GB_GCA_002491165.1	PF14717	MLAALAAAPLFTFSSCSDDDDPVNISINPTMGRLSYNADGVWDGWNVNANMDILGFRFSHTFSDEYSTSQGIVAARIKDNDPSQSTYEHQFSAITGGGPEGVGTPYFVACWDVSESEDTPFEQRTCSISYPRNNGSGYETFTPLSMMVTNTCYAYYTMTQGNAYSKKFEEGDHLILQAHGIAPDGREKVLEFYLANCNSAIPRQDWITNTWQRFDLSALGEVTGIYFTMTSTDTGSWGMNTPGYFAFDNFEILAVFD
103.2	2.9e-30	DKVK01000105.1_5	GB_GCA_002491165.1	PF14717	MSAICAFAQSENYELRVLTFEDQDYCGGTNFSGGNDWSSLIDDPQYGGKLLYGQSGMGFNSLEEAYKWTDTNNTWLYSCLSEGYGSWCYWSGGHAISNYGSKTIDAYGDYLHQLTVYNHNGTDDVSRTGNGHNGSDNFAVQFGYSDNSGFGLGEDALPFLEFADNEARVIDHMWVTLNTYALNCYVSGNDLTAKIGPDDWVKIVATGYKNDAKVGTVELYTCNGPEHIVTDWTKFDLSSLGEVNKVTFNITGSSDNGYGFSQPAYFCYDDVAVRFPISGSETGVDDICTKEADDVYYDLQGRSVINPSNGIYIHAGRKVIIRK
67.9	1.9e-19	DKVK01000016.1_13	GB_GCA_002491165.1	PF14717	MKKLLLFAILSGMAATAMADGDIITLDLTKATTELTFNATTGAWNGTFNDDEEVIESQCFLFLHNSMSDYQTWWGFTASNSANNGMRDDYVTYQYSNMAKGGIMLKEDGTVDLDEHGAPKCSADVPYLVAYYSPFMGQRPLDMIFNDVYNYEPQGCYVNLNSWTYYTIQDGSGLSRAFTNGDNFSLTIHGVGSDETEKTVEVTLGKYDNGDLTLNRGWRYVDLTPLGEVNELYFTMKSTDAGAYGAHPTTSASTNCR
186.2	1.5e-55	NC_018011.1_2383	RS_GCF_000265365.1	PF14717	MKRKLRFLAGACLFTATALFSGCSSDDDFLMDPVDSGTSQTRAVTNPDGTLTITFDDFDPGMLAGPTSAGENLYSYQGYPQVTTIYDNTPEEYLFLSMFNTVGGSTEYSSGGIALSNWNIRSNQSGNTGDWWYSYLNQCSVYNTAVEAEGQNKEAGHSGSNFGVVYGYVDAYNQAWMAKPEFYFNVPRKLVGLWICNTSYTYGVITYGNQFGSTGVATPLKEMKGYFQVNLECYDANGGLIRTYKRLLADYRNGQQQVDPITTWDYWEINAEGVQSVKFNFEGSDSGAYGLNTPAYICIDDITIQ
118.2	1.2e-34	NC_018011.1_2498	RS_GCF_000265365.1	PF14717	MKKLLLIAFAALAFAACSDDDKTPTPPHVETITFSDAELGADGYLWGKKLATDEDGSLVFEGVIYKEGKASFLSYFSDFGGVWDTWCKFAISGCHDKVTEGTDNQFSVYTTVDDGQNKFAVAYDMKGMGPGYTFNPAVEFSTPVSPVSVRVANNTWTYLHLKGDYSDYSVSIIGFDGETQTGKVDVPLAANNKIVADWNTVGLDKLGVVTKIIFSVECSDKMAPTYFCIDDLVYSE
132.2	5.9e-39	NC_018011.1_2499	RS_GCF_000265365.1	PF14717	MLDFKGNAAALRTVTIVGEWAGGSFDDVLCGREYMNEEDANGNFFDGLLFTTADRKIGFGSYFCDMSKNQFGAYDTWGGFALSKNYSQTPTADGSPDYKGSHFSAWTKSGANNTATFALAYFNDYGAYDYNTPKIEFSERREVAHLYMANATVTGQSQSSLSDYWFKVSVTGYSGGVKGKTIEQVLISGKSIVSDWVKVDCSSLGAVDELRFGVMSNDVSGGFLNCPSYFCIDEIALVKQTK
113.1	9.2e-33	NZ_AP018288.1_3166	RS_GCF_002368335.1	PF14717	MLNGDQFAKKFGGVSGNDPDFFRLTITGLDAANATVGNVDFYLADYRFSDNSQDYIVDQWELVDLSSLTGATKLSFSLTSSDNSRFGPNTPLYFALDNLILNDPNATAIPESSLGVGLLLAFATLSGSQTLRKLRNNKVFGSSEE
149	2e-44	PDPD01000139.1_5	GB_GCA_002747365.1	PF14717	MKQMKLLAVMLTLIFATASLAFGYTDSSKTGFEDLSLSPESYWNGGSVPAGQEVNTGFTSGDSYHNTYKSNFDYGSGPVEYWDGFAYSNRTDTTQTGMAGQYTSVTGSGVGGSEKYGVFYDGGDYGHANQIYFGYESGAYAQTADGMYVTNNMYAYDSMLNGDSFAKRFGYGHYDNNNPGDWDNPLGTDEDWFLLTVYGLDENYDRTASSVEFYLADYRFADNEDDYIVDEWTWMDLSGLGVVYGLEFELSSSDTGPYGMNTPAYAAVDNVPVPGAVWLFVSGLLGLVGFKRRKNV
120.3	2e-35	SFVR01000200.1_7	GB_GCA_004561455.1	PF14717	MKRFFSLFFVALVASFIVVNAQSSVVTFDDFQLPAESHTSFTDTTFVDQTTNYWTSGNFTFSTYLWSEYLFFGGTMLSNVTDTAFDANEYVEHQFRAIAGPMHANDVFAVYYGGSDTPILVNNPEGEVVNGMYITNNVWTYSAVVNGDAMTPAFAQGDYFKVMIIGEKMNVEGTDTTYTVTDTIDYYLADFRGESLMVVNTWQWIDLSGLGKINRIQFAFDGTKTNQWGLLTPTYFCYNDFNATRPVETKVNYESINVTLYPNPVTDFLYITGMEGTCNVEMYSLDGVLVYKGTMNNFGSIDVSSMTKGVYMVRVNGDKGTTVKKVIVK
158.5	5.7e-47	NZ_CP034120.1_1137	RS_GCF_003856375.1	PF14717	MKKMLLAVSVFCIQYTQAQTVVDFEDLTPPGSDTAWLGSDMAGGFTSRGVFFENTYNTQYHFWNGFVYSNSTDVATPGNTNDYSAYTGNGANGSANYAVFNNGSINFGTEKVLSSIKITNSTYAALSMLNGDAYGKVFGSSNNAAGDPDGTNGADWFRLYIIGKDAQSNTTDTVEFYLADYRFANNAQDYIVNTWETVDLTPLGEVKFLEFELASSDAGQFGMNTPAYFALDNLTYGTASINELSVSTQEIYPNPTTGHLTVQSEAGQIKVFSLTGELILEQATNGTQEINLNHVNAGTYFVETTSSKGTARTRISKI
39.5	1.7e-10	CP041637.1_3299	GB_GCA_007197735.1	PF14717	MKFIPKYIVALACLALFNSCDDELELKIAYPNDITFNEMTLDRFTFEIYDTPFTVGDDDSGVVTINVSKTSESEFSGFALSNKNFRSYPWSLSRDFAPAGGLTEAETQAAIDSTAFSVFTNDVNRTENYLVGNTTGDNAYFTLEQSGIVEHVLVANTSYNYLLSSYGSIYSGTLDDDTRAYLFNGSAIQNPKIVNTDINMYSAFSLPAPNNVEAISLRNHNILAKRSVGEEAGNLAKQDVLDAGGTEDESESAYNTAYNEAYAAYNTGYVKLIAEGFLNGNSTGNVEMYLGLMPDVDPEYPDYNFVLNDWKKFDLTSLGVVDKVLFKMASSYVDNQGQMIYPTTFCLDGIRLQ
178	5.8e-53	NZ_CP018477.1_745	RS_GCF_002277955.1	PF14717	MRSKLRNAVWKTTLAAVGVLICLPVRAGVVDFEDVGATLPPNSYWNGSPNDGHNTFTSNGFVFHNNYTQAWDVWDGFAYSNKTDTTTPGYTNQYSAITGSGASGSPTYGVSFVNLWGDLPKIDVPAGVALQSMQVTNTTYAYLSMRDGDAFAKKFGGSSGNDPDWFKLIIYGKDLANQLLGTVEFYLADFRFADNTLDYIVNWWATVDLTPISSARILEFSLHSSDVGPWGMNTPAYFALDNIVFQTLGGGAEVVPEPASLALLASGLAAAGAGAWLRRRRRAGTEHHAGTRKPAMGIAETAV
37.5	3.4e-10	DCEW01000007.1_5	GB_GCA_002314265.1	PF14717	MKKKNIGRFSLCAALLSAVLAGACSSVKMAKNTECVIEEFSIMEYPDVKIDRNDPYIVVHMPEEVSDLRMTPIFTISQGATIMNEGTESGVKRDLGDNAKVTVVSEDGLYLSTYSMSVAYDNNRLNFNSVELPQDGEKYGENLSFSFVDFPGTLAEEEPVKWNGFAMSNHQAPDMTNPPADLLSWQLYPAESSGRGNMVFAHLGYGAENAVEIVFNRPVNPDSLTIVPSALTLQCMKNGYTDSSGQNVPGMSMDQGDYMILVAEGYDEDGQLLGSKEMYIANFSLPERPYIREGWQTFKFNSSKLKSIRKMKLYVEGAREAFYPIFGIDKLSYQVQPVATPDEDDQE
89.3	5.2e-26	ONXE01000028.1_13	GB_GCA_900321775.1	PF14717	MKRSAILLPALVLCLQTSALSPQTLDLSSILTDYPQTEAGYWDSTYTDGAIEADLFRFAHTGSQDGGGGMAYWEGFTLCTSGDTTNYGAEGSSDGWILNQWGCMAGGGADSLGQAVMGAPYLVGYWGFFQEQLNSDYHSLLIEFTDGQAHQPVGTWICNHPWPYYGNINGDGFASAFSEEGDYFALVAHGLNALGEETGTTVRLMLATFTGGALQQSSDWQYMDLSPLGAVNGLFFTMETSDADALYGANTAVYFCLDRLTVTDPDTTIARPTGLTVITAGEDSLTLSWNPVVNASSYTLLLDNQPAGTTADTAFVFRGLQPYTSYSLSVAAVHANDTSDFASVTALTPDLTAPSVPGALQAETGLYNIRLSWQPSQDNSGQIKRYTVFLNGQAYQRTKTCTCDVVGLDPDTEYLLEVEAEDPAGNKSDKASIRAFTRANSINNTPADDATQGFYTLDGRFLGTEQPRTSGVYIQRKRQKTNILIIQ
112.1	5.4e-33	ONXE01000028.1_12	GB_GCA_900321775.1	PF14717	MRKFLFCAILGMTSVLTAMAGDVQITMNAISTTMTLAEKTTGTPVEVGSPANKVYNFTAPAGTYVLTAYDTDGTTVNGSLEIAVGDEALELVVYTVTAYATNSGWAYGTDYTIDYKIISKTGVEQTVVMGDSKTAGRKTVLALNGCTYFFDYVPSAARVAEGFTTGFKNGTVTFNATASMAVPVAHVASITAPVGATVFVGRKTAHFVPFIEIPADSTQAGTHFYTIASGMDYNYRVMKAGKLTQGGIFNSNSATINVTDADMDAKSPNWIDHNVASNGGYNVADIFLNINAQEHLKMAVGEQFDLITLRNWEVVNSITANYFIEPDYHFFITDLNGQADSSIVSVDAEGNLHALAAGTAIVTVTYDAIRLPGMAGGEFWSAIWPENTGVFVVTVGAPASGIELGMAINETNTTKYKLAGTAYDADFDVLYFPDTTTFTTYTFHPTNVQSVKVAYPTIGTNAATYNGFGTEGVSYDSQTGNYTVQVRFGRQIVQLTNASGVSEYQVLVGKPVHIETIAAGREQTGSFQPGDKITVQLSGLFHPANKLSGIHNFNAGTIYHHETTELKSATNQYTFCSAPTAQAVTITLPDTFNVADANYEYKLTDGVLKAGGFGDPIGNHRNTSKQFGRGANFTAISQTAIFGRLPEITLALRERPAKSLQFTVEPADANVTLTDYAGKVLTPAEGVYALTTANYLYRIEKPGFKTVLDTARLTDASPALTTINVTLQAIDSTDTGWDGTTTNYAPELVDGWYLIRSGYNLAWFAAQVNGGTYNLKGKLMNDISLSGHNWTPVGGGTSSKAFKGQFDGQNHKIDSLYINATTTYQGLFGYVQNGAISNLTVEGELHSTANYAAGIAAYLNASTMTNCVNRVKVNAASYVGGLTAVANGATTITHCGNQVELTASGNYIGGITANAMSASTVIDGCYNWDRIIGQNYVAGIAGNVQNASATIKNVYNVAIISGTGANVGAIRGHATNGKYENIYATKAYAIDTTATVKTVILDAEEMLGGKAAWLLRPVFGQKIGVDPFPVFSADSVYQIGIKEDADTTYTYTNAVNPVDTMWVNNIAAFYWSAGQKVTEIHSDTTVTLMIEVKPLTGAATFEERTLRPESAWYGDPDFEDEENPWNSGDYVFSTYVDDWGSSGIYYYDVTMANITSSDFGWTNPYYDQYSAAGGAAEGNNYAVWYYSWYGPANVELLEPSVISGMAVTNNAWVVYDILNGDGMSSDGGKPFGKGDWLCLTITGYDEFEDPVGAVNYYLADFRDTVNLDWTYAENWQWVDLTALDTVSAIGFSLTSSKQNTYGMTTPAYFCFDNLGGQASDCRLGALTHVDGHATGLKPESFESLEPNKFLKDGVLYIFRQGILYDALGRKVKNN
139.6	2e-41	ONXE01000053.1_11	GB_GCA_900321775.1	PF14717	MKNLKVLAIALLSVGILVSCEKKQEEVVKVATFEEVSLGADTINSYTDAGVYNWISGDFGFTTGMTTSDYGKYYYNYVVSGQQSNVYKDFSDQYHSAPGGAVAGRNFVVAYQEDPSYLSKGSSLNITYSGFATYLPGTYITNTAYAATVIKEGNGFARAFKDGDYFKLTLTGYLAGVKCGSVEFYLADFRNGKSLIVKEWSYLELTGLGIVDEIRCKLESTDVTNNSMNTPAYFCLDNFGAKK
88.6	5.1e-26	DFIN01000024.1_13	GB_GCA_002372135.1	PF14717	MKRKLILCSLFLAALSIRATDTLTLDLTAFLADFNQTEDGYWEGTYSDMPVETDYFLFSHKGEQNNGEMSYWEGFTICTSGDMENYGAEGSSDAWITHQWGCMAGGGLNENCLTERDKPYMVAYWGFHAEKLDPDYHSLRVNFADGKQHKAVGVWICNHPWPYYGNINGDGFASAFTQEGDYFALVAHGLNDKGEPTGVSTKLMLATYSNGQLRQSRDWQYMDLTTLGTVSGIYFTMETTDNDALYGANTAVYFCLDRLQVLAYEDESQTIARPSGLNIEAADEETITLTWNKTAHAEKYNLYLDGDSIGQTADTLFVFNGLEPLTEYTLSVVACNGDQLSETASITASTLDLTAPSAPSGLTAEATQYSITITWQPATDNVAVKRYTIYLNGEPTRRIAETTYTIQGLEPATEYMVEVEAEDYSGNKSTKAVVTVSTLTLTAVDSPIADKLVEGYYTLNGVYISNSRPNVKGIYIRVNNHKITQIINH
101.9	4.4e-30	DFIN01000024.1_14	GB_GCA_002372135.1	PF14717	MRKLFLSAILVMASVVSAFAVDVKVTMNTISTTMTLADKVTGTPVAVGEPATRVYNFTADAGTYILTGYDTDGTTVNGTIELNISEENNEFKIFTITTYATNAGWVYDTDYTIHVALTSKYGEEQVITLGDSKTAGRKTFLALEGSTYYLDLVPTAARVAEGFTTFYKNGTINFNVNAQGAIPEAVDFTLTVPEGAMAFVGRKTAHFVSFIEIPATSVDGQTYHYTLAKATEYNYRVSKPGALTNAGIFKSDVESIVITEENMTAKSPKWIDHDVKNNDGYNVADIFLNINAQEHLKLNQGDTYDVLALRNWEIINTITANYFIEPDFTYTVTNLNGEADNSVVTIDADGTLHAVANGAAIVTVTYDAIRMSGMAGGEYWSAIWPENTGVFVVTVGDAATGIELGMTINETNEAKYKLAGTAYDADFDVFYFLDTEESYAYTFKPTNVASVKVAYPTLGENAATYSGFSAEGITYNNETEEYTVAVKAGRQIVQLTNEAGVSEYQVLVGKPVHVEAIAEGRQQTGAFRPGDQVKVQFSGLYHPANKLAGIHNFNATLVYHRNGTELKGASNQYTFCSADNAQAVSFTIPMDYDITAGYDTLQGGVIRLGGFGDPIGNHRNTSKKTGRGPNFTAIAQTAIFGTLPEIILPLEARPADKSLRFQTNVEDCTITLKDYKGNAMTATEGVYTVNTFDYAYLVEKKGYKSVAGIISVTAESEDAMVENVTLEAIAADDLGWDGLTTSYEPEQEEGVYIIRNGYNMAWLANQVNNGNQTLNAKLANNITLSDMEWTPAGGNSAAKGYKGQFDGQGYTISGLNIDATTTYQALFGYVNGGAISNLTVEGTVTSTANYAAGIAAYLSGATMTNCVNRVEVNGASYAAGITAATTGNTSIDRCANMAAITATGNYAGGITTNTMSKNIVISNCYNTGTITGVNYVAGISANVQQAATFRNLFNYGQIISDGANVGAIRGHKTNGTFEHIYAVQAYEIDTTATILTDIRTMLDFARGVVADSLGEAFGQTIGTEAYPVLGGAAVYQHTINEQTLYLNTSEVVDNAVATMENEEGGIQLNSAKQVWMGTEPLISGANQWTSGDYTLYTYMDDAWGTPYYYAFYASNETQNASVGLAEPYRSAVGGGCSSTNFAVWSNDYYGSNSVRSTNPMPVAGMFVTNNAYTVNEMAHGGFAKKFETTDWLSLVCVGKLAGVVTGSVTVVLARDGKYIKDWTYVDLSQLGQVNEVMFYMDGSDKGAWGLNTPAYFCFDDFGAAMPEGYVAPDMTSFDEAPVATDVPDVTAEQSVTTKQIRQGVLYIIRDGKMYNAQGQPVK
129.9	1.1e-38	DFIN01000011.1_17	GB_GCA_002372135.1	PF14717	AIRYKNAGAIANIAFRHNILYTPEATFGMPTANISTFADWKTAVGATDGDGNLNEAVTFGSAMSLIPREDNEGRLLTAEVLSDITTDIAGKERATTPTIGAYEYDADYARVPEMSEGYPTVNLQDVKATIVIKADNFGTAKLLVLPASATAPSLADIAAATDEVSLTQNSEVTFTATGLTEETDYIVYVLLYSSFGDQAEAYTTAAFTTAWTPRPIVLNAIEAQTVAAGTEVSMTADIVDTYPQAEPYTYTWRTAYSDAVIGDENTLYATPDKTTEYVCTVTDGTGQKAWVSAHVRVEKAAAMASFEEYALTTNGNKHVDEAWTDQTETALYSGTYAFGNIPNKAWDAYNGYAICSDNSTEATGNFMIDQFRSAAGGAYEGNNYAVAYYSAPSTYFAGYTAPITLTNSTTPQTISGFYITNTVYTLDAILHGDYANDAFAQGDYMTVTAKGYNGSTPTGQAVFYLADYRSTNAAEHYAVDTWEWFDLSSLGEVTRVEFDIFTTKSDSYGFTTPTYFALDNFGYEQPQEMYIDVTEGQWGTLCLPYDLAADGHSGLEVFHSDYLNTEDNRLYLLEETGVYGKGVPMVYHALRTERIYLRRASSEDSDTDVARDENGFHASFEGMAAGTLTDKYVINPADYLVYKCSATAWLRPNRCYWDDIMSPSFPHQTAYPTAAPQRRRAIGANRPNTPTGVEQPSSTTAPRKVILDGQMYIEREGHLYNAAGQYIR
162.9	3e-48	DGPZ01000043.1_9	GB_GCA_002390675.1	PF14717	MLDSIRSRAIRAASQCLLALPFLIATSVNAGPYIDAGHFAGTMTGWATAVDDLVRGPVDIAAPAGPLASHGLPAHVLGAATGGPADILSLGDGGSITVFLADGISNGPGDDFAIFENGFIDFNGLFAELAYVEVASNGVDFAEFESHTVNTLSLSGFDYLDPTDYDGFAGRHEALFGTGFDLASLAFDPLVQSGAVDVTDVRYVRITDVIGDGSTTDSFGNALYDPYSTPFATGGFDLDAVGIIHVPEPRFYAGLFYGLLLLAAASFVRWATRRNTRRGYVSACLMAIAVANPAAALVATFDDLGLGAESYENGAGLSGSYVSGGATFDNNYFSDFDGFSGFAASTMTDNTTPGFGNQYANITGGDGGGTGGYGVFFETFGSPGRITLPSVQTVTGADFTNTTYAALSMLSGDAFAKQFGGVTGTDPDYFRLLIEGFDDLNASTGVVEFILADYRNLGGTPNYIVDQWTWVDLTGLGDVRSLGFSFDSSDVGDFGINTPQYFAIDNLTTIPEPSTALLLGLGLTGLVRLRRIA
147.2	1.2e-43	OMZS01000010.1_15	GB_GCA_900315565.1	PF14717	MKKTIQQSLQLLFIALLMPLSAWADREINQLQFGKQTITVASDEVITFKDPKGAAGYNGTKPENAHSLTVFQPAEAGMSVQITFSKVVMGGSSSYCSFARVYSGDPDADNTFSWMTEYNSVNNSTTLPDGEVLKEYPKTPKNAEYTNETYISNSADGIISMGFVYNYAYDCEWTATVKCVKLENMTITGAGSNYDGVEASPTTKQNVALANAYVTATGVMNPDYVTAIWVKMTQNESAMDPTALKLFKGDTQVSATVAADGDAYKFTLNEALADGTTTFTIKGDFLGTAAVGAKVQVEITKIATEVHPSGILPFTAASCVTVENPAMVLMSSTPQTVTVGETPMQFYDEGGKDGKIIGTTSGQVTFLSGVSEKKVMVDISKLVVNNGSMYYQVLKFYNGTEVNSNNLIAEKRNGETGIVRSTADDGSLTVVLEGASQTYEYDGWEATVSLFTPQPMDFDGITTAAASDETVAAGDTDQDMLTITVKAVNTEPAMKVTKMAFTAGDNYALATKAALYFGSQKVGETDITAANFTISLTTPQELTEGSNVFTLKYNISDEAMNDDEISARLVSVSAMVNNAEKTENYSSADEGIRTVNNLVLSHLDQGTVTKTVNGSMAFETQKASSYSSYCEAGTDDRVNIFVPKNDGMVCQIDFTEFEVQYSSSSYGTKSTFKIYAGQGTSGELLWELNDNAQQSEGPGKTIRSTATDGSLTIVFNPKSSYSYYYKGFKATVSEYLSKPMTVTGVEVTQASTADASIGASEQELLAVNVQTEGNMDALTMSSMKLNLKGTEANIEKVSIWQDDTKIGEATAAADVTITFAEAITLAEGDNNFMVKADIKGSATEDQTIDAKVVSVQVGAADVAAENGDPEGTRTLKNMLLMTDGNHGTFNLALEQIVKVYDDGGPEGDGANGVEATITFAPTGDADCIKLTNKGIDFGYTAHLYIYKGGEVNDNNLIVDLTGSSAKFDPIISDATVDGGKLTVKYVGKGSSLKPNFAIEAEGYKKSSVAVTTITTEDISVSEVLIGQSDTKMLKIAVEAKGELGSVDITSFNITGTDGEPVNAYHIYQTGTTTTFSANNEFTNKYTITNTGTYYFWLTYDVNTDASVGMTASAQVTSVVVDGTAVNISDPATASFTVASGKHGTYTVGEGGDYATIQAAVDDLGTLGMDGPVTLQIKAGEYNEKVRVPDIMGMGSANTLTIESESGERDVKIYHNQYTTGGYSDDQHKKDYGVMTLYQASYVTLKNLEIYTTDKAYKAVVMVKDESRHVTIDNCYLHAPVCTITGEDVALVGHTIIDEENKNNDYLTVMNCLLEGGKYGVYMGGTSYVALPKEVGGVIEGNTFKNNGRFMLYSYDELGAKIRNNSFIIDNADVTLSNGAIDISVRDEHSEPTEITGNIFNLSSSNTIAAIYVRQMEATADASAIIANNVVNLASANASCSALKISGSKVKNTNIAYNTLRMTGTNGGATFWANSKFDDGYGEGINVVNNVIQNETDGYAVNLYNDANIGKINFENNIIYTAGATFWRAGSGTEGDFADFTEKNGATDCVNKQVNFLSDDVLEPADDLDGDLTTAKALDYVSTDITGKERPAENATIGAYEYDASAQSAPEMAEGYPKVVTALDGNASFSVKTDIAATVYYIVKKAGEDAPTAEELKASETKKDITANTEAIVSIESLEGEEQYVAYFLPVSLRGVEGEASQTEAFTMAMTPPVTDAPEAMVFINSSEDEETIEAGESVSLFAMVTVDERTAPYTLTWMDSKHNILLEETYESADDIDDLFTVDVTPTECTDYTFIVKDAAEKADTATVRAIVTGDAVTATFENLYLDEESFFMGTKASDSFVSGSYMFDNGCMPEYSFWYNFGYSNKTATTFNSYGVDDFNSIVGSGVDGSENFCVAYPQGGKITVLNNPDGDQLKGCYITNAAVTALSMQNGDAYAKKFTTGDYFKLIITADNGNSVEFYLADYTSENEDDHYIVNTWQWVDLSSLGTVKYLTFSFDSTDKGSWGINTPTYFCLDNFNCEAPENVDTGIGRYNADNTGNTEQRYTLDGRAINGKQRGINIVRKADGTVQKMVVK
142.3	3.9e-42	OMZS01000010.1_16	GB_GCA_900315565.1	PF14717	MKKNNFWGWMMAAMLIGAPVVLSSCSKDDDEPKVETTTVSFENQSLNPDGYWNGDTNGTKSTDEWGGTVYACTYKEGGLTFNTNLNVSDYGSYWMGYAIANRTGKSMSDPYTPDQYNNVTGTAHTGSKYCIVQTYGETIDVDDPKGVIIRSLWFTNSAYPANSILNGDSYSGGPFEANDWLKCTITGTHVDGTTSTVDIELAKGLDYVKEWKQQSLAALGTVTKLSFAFTGSRTGQYGLNTPAYICIDDIEVEKVK
108.5	7.9e-32	NZ_RYYU01000001.1_1338	RS_GCF_003977605.1	PF14717	MKQQFLKLSLLLLTVLLGVPLEMMADRNVNQLQFGKQTIEVASDEVITFYDPWGTDKIKGENSYNCQSLTVFKPVEAGKSIQITFEKIDLKQHSDHYFMYLNIYDGIADAGDTFSFAKDAISVTSTSSFNGMTGTLLEEKLTGSHENKTYYSSTPDGALSVGFMHRYSKTCEGWVAKVRCVTLENQTTTGAGSNYDNVTETVSGKNNVNLARAFVTTTGVMNPDKVTSILFNLTENEGAVNPTALKLFYGNKPLNATVEAEGSGYKFTLEQVLASGINNFDIIGDFLETAAINAKVRLDITKITTTAHPDGVNPFTAGTSVAVKNPAIVIMTSTPQTITVGETPMLFYDEGGKDGGIVSKTNGQVTFQPGVSGKKVRVKFNVNKIWHGSLYNQELRIYNGSEVKPENLIQTLQKGELGEFSSTTADGSLTVVLFSDASNAVPADGFEAEVSLFTPQAMVADDAETETASTETVCAGDANQPMMCVNIKTHDTEPALVAQKFAFNTNSTNANVTHATLYYTGNKKNFSDSETYKVGEADVTADAFEITTTGKTVTLNEGDNYFWLTYNISDEAQNEQKVAANFVSATFTNNTTATATTSNVAERKVENIVYSYEKMGTQTKTVNGSMVFKTKTNSYNNYCQPGNDNRVNIFKPKHSGNVMQIDITEFDVLYAPNSYGTRSTFKIINGDGTTGEVLYELKSNAEQKTGPGKIIRSTSPDGALTVLFNPNSTYAYNCKGWTSTVSEYMSKPMEYTSTDVTQTSTGIVSVGNKSQSLLTLNVKAEGDQGTLNLEALTLDLKNTQANISKIEVFSVGKTDREITEADAAVATAMVDGTESVITVNTTNQVALLEGNNFFRVNVDVSDNAQVGQTIDAKVTSVKINGTTKAVENGDPEGAREIKNIYLIKNGENGEVKVKEGMALMFYDDGGADGTVSKNFNGTVTFVPESPADNIKFDFKEWDLAYTTKFYIYHGGEVKDKADMELSMYDKPHENGPITSKSEDGKITVKFTNKTSTPDGFAIEVTAYKKTDVKVTSVTTEAVAVPEVLKGETDVKMLKVAVTAEGEKESTDITGFTITGTDGEAVKAHHIYATGTVDGFSANEEFKEKYTLKRFGTYYFWVAYDIKGDAEVDQTATAQVTAITVGGETVNVTDPATATVTVKSGKHGTFTVGATDADYTTIQAAIDDIAAVGVDGPVVLNINAGEYNERVLISGIKGLSANNTLTLQSASGKRDVKIFHNTYTSSGGYDPNQYKNGYGVVTLFGVNYVTLKDLEICTEDVYYDAVVMVKNESRHATIDNCWLHAPTETADGDYKKSINLVGHFAENVANKNNDFLTVKNSLIEGGYMGVNMGGTGYVALPKEIGGVIENNVFKNQGYKSIYSYDELGVKILNNNIENTVTGKKGAQAMDIVVREASEHQTVINGNRIYMAPQAYCYGIYLRELVGTAEKPVIITNNEIIIKHTSSTSYGFNVVSPGQYVNIAHNSVKMMENSGPAVMFEKIVDGNYNITNNVLQSMSKGVVYDLKNENNFGKVSLSHNIIYTTSTSQEIARCGKNKKYKFDEWVAASGETGSINKMVNFLTEDVLEPENDLGGDLLTAVKLDYVTTDINGKARPNENISIGAYEYDPNAMSAPQFVEGYPEVKSSIDGKASIAIKADIAATAYYILKKAEEEAPTTEQLKGSEKKVTLVANTENTINFENLETDITYKVYFQLVSLRNIDGDAKNVEFTMTETPPAPEPPVVVAVDDKTINEGETVKLEATLTVGTAPYTVTWINGKHTQLKSENLTELPTTSLTCDVTPTECDDYVVTVVDANNLSASDTIRVIVKGTAQTATFENLYLAENSFWMGNLSKGTAGGSFVSGSYKFDNYASNMWNGQPTSPYWGNFAYANSTSTKFDNSDYFIDQWNNAVGGGYDGSENYMVAYPQGGKITVMNNDEGDQLRGFYITNDAWNVFAYTVDDGSTSNPTTNERQFGIGDWCKITITADNGKTKDYYLADYRDENAENHYYVSTWEWVDLRELGTVKNLSFKVTSSRNNQWGMVTPGYFCVDNFNGKRAEKEVEMVTVEGNKVIQLAELFTLDASGTVVYTAPDGMPEGVEATINFDAAGGTITIDGSKDETFNIIVAMTQKGKTQYVKIPVTVIKVSGIKSIDSDDESIEARYGVSGQRISGKQRGVQLQRMKDGTVRKVVVK
90.8	2.2e-26	NZ_RYYU01000001.1_2084	RS_GCF_003977605.1	PF14717	MKKLFTLLALCFGLLSAYAQEGVTYTLKTLTFEDADYVSDSTNYLGHRNWSSLIDNPQYGGTLLYGANHGNPSQPYTSVNYKWYDRDNTFLYSELPLNWNTTMYWGGGHAISNYWNGKLSEGDYLHQLSVYVPNNASSGRNGHGHNGSNNFCVHYGYHDNSGYSAENLPSFKFGDGVARTVDHMYVNLTTYLVNCLKNGNSLTAALGPNDYLKIVASGYLDGDSIGSNELFMARYGNILITDWSEWNLSNLEEVNEVYFNIVGSNDNGYGLSQPAYFAYDDVAVRFPIEGRNDINNVVNTKKEDSGEVKSFKIIPNYNRKTKVYSATATGDVPEGMTVSFESLCKSSFILSPGNSSFITISGMPSTCTITGISSVVSASLMGGAGLITAKEGDTQFAFLAFHGESMTEEHGIVNDYGIEVSDKKTSVNFTFPNGNYQVGGNDITLFAQNVNIVEKPDFNTNIYINEYTVYYTDSTTSGITEMKSETENTAIYNLQGIRIDNPVKGGIYIINGKKVIY
167.7	8.3e-50	NZ_DF970689.1_141	RS_GCF_001270045.2	PF14717	MQKFTFLALIMFLNLYSFAQPATTFEELSLPTEKYWNGSDGSGKFTSGGFTFFNNYNEAWASWVGFSYSAVTDTITPGWGNQYSAITGSGVGNSEKYGVGYASGTTKISLENPDSVKGFYVTNSTYSYLTIRYGDDFSKKFGGSSGTDPDYFSLIIYGLDTDGDTTGQVVFRLADFTSDNPEEDYILKTWEWVSLDSLGVVSELHFAMESTDNSSWGMNNPAYFCIDNLNLRQVITNVATEVLEMEQSLAWPNPFTNHFSLKIPAGQFEITVTDLYGRRYMQRNVLGNNTLTINELSEVPAGIYLVKITSEIGHQQTIKLLKSK
92.9	3.2e-27	DGHL01000103.1_2	GB_GCA_002392645.1	PF14717	MKKFYTVAFLALGVILSSSAQEDYDLKVLTFEGDKWSALIDNAQYGGPLLYGEGNGFYTEEDAYKWYDEGNTELTSTINNSWGSWCYWSGGVAVSNYYTSYEEGGYTTQLGIDYNKDGNHGYDNSSNFAVCFGYNDPSIGDSRPVFTFGDGQEHVIDHLYVNTTAYFLHSVILGDAFQSTAMSDNTKAYLLAEGYDSNGDIVDTLSIAVIEKGTIIRDWTKFDLSSLGKIATLKLDWKVSDDLIGQFGMTCPAYIAIDNVAVRMPKADGVATVAANDANATVVAIYDANGQQLTEMQSGLNIVKMSDGTVRKLFK
129	2.7e-38	DGHL01000011.1_3	GB_GCA_002392645.1	PF14717	MLLMSFVCVSSWASQDGDVVLQEQWGRQVINVAADQEITFYDWKGTGSIASSSTNNSRSLTVFKPAEGMSIQITFESIDVTNDGASWMGEVWVYSGDPDPDGAFKYNDALSSTSTLPEGTVLDKLDGTYSNKTYTSASADGMLSVGMLWKYAKACDGWVAKVRCITLENMTVTGAGSNYDGIGGALSSRQNVALANAYVTATGVMNPDHVTNIGFTMTKNDGAFDPLALRLLKDGTQMEAAVSADGDGYVFTLDETLSVGTTTFTVVGDFLSTAAVGAKAQVDITKIASQGQTEGIVPFTAATSVEVANPAIVLMSSEPQTVTVGETPLSFFDEGGKTGAIEANTNGKVTFLPGVSGKKVMVNFTNNSIWHGTYYNQELRIYNGQEVSSDNLIRTLQKGETDIIHSSAADGSLTVVLYSDAPSTVAADGFEAEVSLFVPQAMTFNGVTAAAASSETLAAGDTEQDMLNIIVKTKDTEPAMQVTKMAFSAGETNSLVTKASLYYGTAKVGEADINASSFTIDLQSPQALVEGDNAFTLKYDVNDEALNDNKVSAQLQSVTALVNGVETTETVTAAAAERTVKNVVLSYSGQGTVTKTVNASVGFETKKASSYSTYCEAGTDNRINVFVPKHEGKVCQIDFSDFEVQYSSTSYGTKSVFKVYAGQGTNGTLLWELNNNSQQSVGPDRILRSTAADGALTVLFCPNSYSSYYYKGWTATVSEYQPVAMSVDGVEVSQASVADASVGATNLDFLTVNVKTMGNLKPLQLGSITLNLKGTEASISKVSVWQGDVKIGEAAAAAEVEVAFPEAVELTEGDNMFTVKADVSDEAVAETAIDAKVTAVKCGTQETAVEAGDPEGSRTLKLMYVLQSGDNGVVTVAEGKPIMFYDDGGVDGNASASFTGTITFAPKSPADGIMLKFKAWDVYYTTKLNIFQKDNAEGTYDAQYSMYDKMLEQLPIRATSQDGKITVQFTTGTSGPAGFAIEVSAYTKQDVYVKSVTTEDVSVSVVLKGQTDTRMLKIAVKTDGEKKPLDITGFMLGEADFNVISDFHIYQTGTVDGFSANEEFNGKYTITDCNTYYFWLAYDIRPDATVGQTAKASLVSIVAGGETIAVSDEPAVTASVTVAQGKSGTYTVGGADADYATIQGAIDNLGTLGMEGPVTLNVRAGEYNERVRIPYIKGMGSANTLTIQSESGKRDVKIYHDQYTSGGYSDDQYSKVYGVVTFYEASYVTLRGVEVTTTDQSYDAVVMVKNQSRHVTIDNCNIHTATTTSYQQDINLIGHYAQDVANCNNDYLTVSNSLLEGGYIGVSMGGTSYVALPKEVGGVIEGNTFKNQGSKAIYCYDELGVKVKNNTVILTSDVTTSVTMGALDFTQRDTYTQSSEITGNTFNLAPSKYTAAMYLRQMAGTAEAPVIIANNVINVTSLNTSYGGVKLSDDAVSNVYIANNTIRLHGDNTGVALWLLDKPLGENVNVVNNIIQNEGSGYAVNLYNDENLDKITFKNNIIYTAGPTFFRATSGNDGDFAAFVQATGATGCINKQVSFLSDAVLEPADDLDGDLLKALALDYVTTDINGKARPAADITVGAYEYDADAASAPVMHDGYPVVRAHTDGVASISVKTDMASTVYYIVKKAGEEAPAAEALKASETSKDVAANTETSITISNLTDGEEYVVYMLPVSLRGNAAESISQTETFTMEVTPVELVKPEAMVFINNSNVEETVASGSTVTLMAMVTVDERTAPYTLTWMDQKHNVLLTETYDEVPTDIFMVTDAPTQCTDYIFLVTDSEGGADTATVRAIVTGDMVAATFDDLYLPEEGYENGSNLPLGSFVSGSFKFDNFYSPDYGGYWGNYGYSNMTSTDFNGYFIGQWKNATGGGADGSENYMVAYPGYFGGKITVMNNPDGEVISGFYINNDAYTKDNIVNGDGLSKDDGAPFGKGDYLKLTITADNGNSIDVYLADFRADNEEDRYYINEWTWVDLTSLGTVKDLSFTFETTKRNAYGPTTATYFCMDNLGGVAPESTAVNTVRGTVYQSDATYDVSGRKTESLKRGINIIRMNDGTIRKVMVK
93.5	5.7e-27	VKKF01000003.1_67	GB_GCA_007197895.1	PF14717	MKKVLFLLLTVITVCSCYNDDDLWDKVNDLDGRVETLETTVKGMNSDITILQNLVDALNQGKVITNTEQTSEGYTLTFNDGSKVSIKNGTNGTDAPVIGIKADEDGTYYWTITTNGVTDWLPDADNKLKVTGTTPIMGVDDDGYWTVNTGDGAQPINGADGKPIKAKGEDGDSFFKSVTVNNNYVLVTLADGTSFTLPKGETYTFDIANRDYTLFSSNETRTYLLTTANIDDATLIAIPQGWTAVLNDKDLKITAPAVSGDDVKDGELKILVTPSKAFGKVIKMQLRAVHEARFLTFEDADYKGDANIVGKTNWSSLIDNPQYNGPLLYPTTSTLYQWNDKNNTFLASELPNGWGDYKYWGGGHAISNYVETDMANGDYLHQLGVYYQDPITGFGGHNGSKNFCVHYGYKDDSGFTDGAKLPSIYFSDNQARVVDHMYVMWNTYLANCIFNGNSLTEPVGPDGYVKIIAIGFDAAGKEITNHLEFFIANARGNIQEWTYWDLSSLGKVSKIEFNMAGDSDNGYGFSQPAYFCYDDVAVRF
43.2	8.9e-12	ONUG01000050.1_8	GB_GCA_900320965.1	PF14717	MKTLSKLLLSVAVILPLTSCMDRERSTATFTQGVSFETNDVTFDDLFKDGLMFTPTISFDDLIFFLTSCDETNVGFKGGFKISKVKGDSNTSDEMALYTSADSNAGVGGSLNYVAFNRTSSMVDSDIQFYLDKFYRADTHMIGCAVCNTLYNKRLAEKGLISPGDYLKVVFEFYNNGALAGKIDKYLIDYRNSDLEMVNSWTEWDIEKQSLNDNIIINSFSDIKITFDVKGENIKPNACFDNIIAQFSVTY
77.4	3.1e-22	DHNQ01000010.1_112	GB_GCA_002409595.1	PF14717	MKKLFYFFVVSLLLGFVSCSSEFDSMEDNTLVSKPSSSLKSVTDPAVGTVTTLNLTNDLLVGGITTTGGKYWANTYTPSTNVVSDIFTFSHSSMFDQYSYWDGFTVSNVNDITNYGAPGSSDGWVAHQWGCMPGSGVNTAGSVTPGKPGTSGDPFLVSYWSSYMDPKNPAGKTFSESTYSNWVKIGNTGSYQIRGLKIANHPWPFYGNISGDGFARPLNRNGDSFELYIYGVKANNTITSNKVTVTLAKNTGGTLTQSENWITVNAGQLIGLGNVKYLIFQMASSDSGEFGMNTAAYFCLDKLSVQRIN
107.7	1.1e-31	URAU01000002.1_51	GB_GCA_900545955.1	PF14717	MLAAAAAWTSAWADPAEVTHPKKDKDSNPNAFYTVGDEGTIYHSMDYPKNAPYNYCGWVTFVPANEGDPLNIEFTEFTVTSTDQTGPFVYIYDDDTILKSNFTSYSDPTPEGYIAAITAENASAMVTSTTGKLAVLYAPKANKSGYSSVTGTYTAKVTSAPPTDMVFQEATLESAAGLIARGMTDVPLATITVKTKGSLNPLTLDALTLDLSALTASGLVSNLRIYDTAIDEANLLATLADGATTLTASGVTLKGTNKFILAADASASGYGTIPAPTLSALTIGGTSYDADASALTALELSNAILMPDGGKHATFTIDADTKFYDAGGPEGNIPLNAEGTLTLVPATAGTIIKFDPASWKLFDTSSTGYNDIFRAYSGREVADDALIADLCAKGRILYSTAADGSMTIYFKSVQGNTSMAKAGWEATLSAITPTDMTVGSITALTSQPAKPGAGSTVEKLLLFDVHAENTLNPLDLTALSFALPEGAKAATGITVSYLGSEADSKTSTPYGTAEIGADGTATVSGSLTLSEGSNIFAVAVTVAGTANNGDIAGIRLTGITASGKTTPAEGVEATVEVENVCRLTEGEHSHTIYGPWQFTHTTASEYSSKYAASTSDHTVTFTPAEAGTVAQLTFKDFDVYYSTSSYGTKAKFEVYSGTGTDRTLLWSLADHPDKKADGPGMKLRSTAADGSLTVVFNPNASSSYYTANGWHATVEPFTDHAATVSAIEVSQASTDIVGPGTADAELIKFSVETEGTISPLTLSGINLTVKGKEAIDKVKVYTTTDGTMANATLWGSAEMPAEGNALTVAPADESALQPLPEAKTRFIIAADVKSVVDSDIAVDAAVSSLKFTDGSTYTVENGDPEGERLTKNIYILGEGATQIVMVGSPIAFYDNGGPDGKSSPVECTVTFIPTDPEAKLVLDTQEFSIGGGKIHVFSGREVNEENRLGKTTGYFTTTGPAELTSKAADGSLTLQIKLIGTTLDGFAMTVTPVPGVAMHVADVALTDASEVAATRGTTDTPVGHTVFSVEGNKDVLSISGVKASVAGSTSIADITSVGVAYTARLDRFNSTSMVGKAAPAADGTVEITFDQPVEIDEAGDYHFWLTGDFTATAEPGNIVEIALTDVATSATEPVEIAEGTKASRSLKAGMAGSYRIGASDQADFATFALATEALEGGIQGSVIFLVESGTYAENIVIENVAGTSQENPLIFISQSGNAEDVVIAGKSYASEKDDMVRVVNTPWVAFRNITFAPTAKGYGNAIHFHNSSRHCTVENCVITSETLDSSTAQSGTNLIRSSAMSVDETADKNSDSVANTECDYLTIRNNTLSGGYISLYLYAAGYVGMPKATGMLVEGNTISEYCSKGIYLADQADFTVKGNTVTKTGLNKSSIYAMDVYRAEGEFSIEGNKLSTTFVNGVGASVSTSVIYMRGTSGHGGRDAAHKARIVNNSIALLGGAHYTNYGLYLANGGSTANAYGNMIIAHNSILVKSASPTARGGYALYINRSSEGCGLEVRNNLLQAVSASSPLNIWNDTELTNVAFSGNAFYGGSGNVDNQSTPHTMETYRAASGDETSVWKQVEFLSDNDLRLSEADGLAMNRVAGVDTDLEGTERGATTTAGAYEFKQVVSETPVIAEGYPKMVKTADTSATVATRWSVGAQVYAMAVKADAEAPTAEQLKAQRPTACEADMEISTTFNYLDQLTAYRAYFLAVEPLGSESEIATVDFTTLATIEELTAEIMWQEEPFQAGEQIELYAVVEGGKEPYTYTWTDQTGTVDSDADIYTEAATRSRSYTLKVTSADGQTAYAKANVPVVTETLAIATFEDLPLEAESSWMMDEHATEDSYTDAFFSGSMQFGNFPMVSWGAWSGYGFANETSTTFTDYQTSQMRNCVGGGAEGTTNYGVGYLYAGTDGSIAINVPETGVAVPGMYVTNSAWTNDYILHGSQGFGSAFADGDYLELVVEGVLGTTSTGSVRVALADYRAAAATAAEGTETEPSKFLTAWKWLDLSGLGNIDKLKLSIAGSANQINNVPTYVCVDQIGAADPSGVGSAKSDAFDGGIRILLPTPRTLTVTGVDGAYTLRLYSVDGICRDTHKLEGASTVSIDRLAPGTYVAEVTTADGGRHTVRILKK
112.3	4.9e-33	DETK01000003.1_33	GB_GCA_002361615.1	PF14717	MFKMNFRGILGCLLAVLVAGMVTTGCYDDSELRSSINDLKTQLQQLQTLVTSLQNDDAVTSVTPNADGSYTINFKKSGAMTIRNGKDGENGKDGKDGSIVSVAKGAETYTFIFADGTTVILPRYSEVRTLTFEDADYCGPENTTDYWSAKIDDPQYGGPILYGTGCTWKDEQNTFLSGSILPYDPETWSGGMSGGGIAISNYGGWLMVNVDYSQQLTCYNYDLGDGGSREKAGNNGSDNFAVVYDAGAWGANPAALTFSDQEPRVIESLYVVNTLYTEYVLFYGNDYCAPLADNGFFKVTATGYFGETPTGTSEFYLANKNRQFVSKWTKWDLSELGYVDKVVFSVSGSEELYGDWGINAPTYFAIDDIAVRVYPD
32.7	1.5e-8	OMQO01000015.1_23	GB_GCA_900313275.1	PF14717	MKISTKLSLAFAVALSLTSCFKHERSSASVNQNVNFEMNEVAFGQYFQDSLMYTTKFSLDDVIVFNTACDNLNRGFIGGFKVSTLFGGKDTSDEMARYASADPRQGMSGSMFYMTFNQAPFMSGYDIEYMLDNYYSAETQILGCCVCNTLYNSRLAEQGLIEPGDYLKVTFEFFNGDTSVGSISKYLIDYTGAELKMINEWKEWDMAGELQAEKAYIASFDKTKIRFEIQGSFIEPCFCFDDYLVHISVTY
147.2	1.2e-43	PAME01000018.1_150	GB_GCA_002707155.1	PF14717	MKKRIIGSFLTLGLVAATSIAKGQTVSNFENLLTGNDSVWNGSDLSGGLVNGAGFFINQYDTQWGSWSGFSVSKTTDTVTGTWSNQYASISGNGANNSSAFAVVYNYATAMFTHSLLGDSIYGLSINNSTYAYRNMQTGDAFTKKFGGPTGNDPDFLSITFLGYDADFELTDSVIFYLADFRDPNNANDYLIKDWTWVDLSVLGRIRYLDMKFNSSDVGQFGINTPTYACIDSLVYKNTSTAFQPLAAVLDYQIPYNSPLANYNVTKHSLNPGNTVDSLTATLVAQSTNGTSVLVNDSVISYKPNANFNGFDTVWFSICNQDGICDTGWLELLVNDAPLAGFDSITYGEDGVLSLDILSNDWDEQIETIRVSVLDTAKHGNVSIVSKKLEYISNVGFQGLDTCSYLICDLFGACDTGYVYLKIENALSVSEKLISNISLYPNPSSGLIKIEGIDSSKPDFIRVLNSQGKQINVAINSDNEIDITEFPDGVYIISLSTADTVITKRIVKQ
185.4	2.6e-55	NZ_ATZI01000005.1_69	RS_GCF_000428125.1	PF14717	MKKLSLLLLLSTFIFCACSDDDEVNVVAGFESQLSETESECSSTTGTKYDDIYFHTTFKDEQALLEFDHYYSSWGFGGGFIYTNKTDISTPGYTNNSAITGTGKYGKVYLTSYYNSFTPSKIVNLNPDLYKFKGMWVTNSTYAYLSIKDGDSMAKKFVAGDWFKLTITGYTSSKAEIGSIDFYLADFRDGKSININTWQWVDLSSLNNASYIEFSMASTDNDSWGMLTPKYFCIDGITLAQK
182.3	2.2e-54	DGZP01000127.1_48	GB_GCA_002398565.1	PF14717	MKKNLFYLLFISALLLVSCENEEMTITKVMDLENKLTQPETEWTGDKSGTEIPGEWGSVWKNQFSDNGSIFLFDNYFSDYAWGGFMYTNKSDVTTASYTNNSAITGKAHTGKVYLTANNTEFNPAVVSFKDGKTYRVKGMYITNSTYAYLSMKNGDQFAKKFSEGDWFKLDIYGKDISGNDSQSVSVYLSDFRNGKKEILNAWKWVELSGLGELKSLHFNLTSTDNGNQGMNTPAYFCIDDLTILME
181.6	3.6e-54	NZ_AP018052.1_260	RS_GCF_002356355.1	PF14717	MQLEQKTALTAGIMLLASGAAGAATVSGFDDLALAPESYHAGVTGALYTPNTTSFTSGPATYYNEATDWGGSTSWQGWAYSNTTDTSTPGYLNQYSAYTGGGYNSSNYGVAFTSTGAASVVSFAQPSQLTGAYFTNTTYAALSMLNGDQFAKQFGGASGDDEDWFRMTITGKDSTDAVTGTLDMYLADYRFSDNSQDYILDAWTWQDLGALGTVSSLEFTLSSSDVGDYGMNTPAYFAMDDLQVSAVPLPPALWLFASGLLLLGRRVRRAAPPA
168.8	4.2e-50	DDJC01000097.1_37	GB_GCA_002339015.1	PF14717	MMPPFLKACAVSLAGLAAATCAQAAPIVSTFEDLSLAPSSHYFPEATATFTSGAATFEYRYSSDYGSWSGWTFGNETDRVTEGFENQFSVYNAAAAGGSQNFALAYVSAYEGVPTAITFEAPVLAGSVALTNNTYAALSMKNGDAFAKKFGGDSGNDADWLLLSIIGKDALGATTGTVDVYLADYRFADNSQDYILDQWATVDLTSLGAVSSLEFQMNSSDTGLYGINTPTYFALDNLSVTAAVPEASTLAMMLLGLGFMAGAVRRQSRR
173.4	1.4e-51	NZ_KB900539.1_1205	RS_GCF_000378945.1	PF14717	MNIRMLACALGAFALSQSTAAAVEVSTFDDLALSPESHFFPKVSTTFTSGAATFNHSFNDWGGDCCHTDWVYSNRTDTTTEGYLNQHSAIAGGGAQGSANYAVANAGAPVATFAAPVTVLGAFFTNSTYAALSMLNGDGFAKRFGGEDGRDADWFMLTVTGLDSVGGHTGSVDFMLADYRYANGADDYIVTDWRWLDLSGLGTVSGLQFALSSSDSGAFGMNTPAYFAMDSLAVAAVPEPEQAALLLAGLALVSAVARRRMA
137.5	1.3e-40	ONFO01000029.1_35	GB_GCA_900317155.1	PF14717	MRKLLSLTLALFLAAWAFAQDPATFEDVQLGSNGIWQPPIGSNEMSSGGWLFTNNTQNGYWGGFTASNRTDLNQSGMNAQYTAAAGCGYDGSTQYAVAYTMGVQTDVYAADGQLHTVTGCYVTNNLWTYQDILQGGYGELPYGGSTGNDPDWFKVTATGKNASGQTVGTLDFYLADYRFSNNEEDYVLNTWEWFDLSPLGDVATISFSLSSSRGSGYNMITPAYFCMDNFNGGGAAPDLPPYIVNPVSDVVFNEYPQTQQVNLDGVATDPDDPDASSTIRIPLP
107.8	8.9e-32	URIC01000014.1_25	GB_GCA_900547755.1	PF14717	MKKHLIYLLLALPLTFTSCSDDDDPVDVTLRPNQAALVYDSEGVWEGLATNNTFSIQDMVFSHEGEISAWGLVWNGFTPARVSTTEIQENWLDHQFQILTGGGMSGVGTPYIVAFWNTQENESTPAEERSCRIIYQQNPAESPRMFRPLSVYVQNTAYTYYTMVSGNNFSAPLPADGYLRLTAHGVHADDSEATASIYLAQDGEYLTSWTLMDLSGLGDIKELYFTMDGSDSGQWGLNTPSYFALDCLSVRFKL
124.8	5.3e-37	URIC01000052.1_1	GB_GCA_900547755.1	PF14717	MYNNSRMNTLFKFMSLTMLPAFLGLGTRAYAADSTPTEPTGNVYCFENGNHVVKVNGKLTFYDDGGPDGKYTTASSGTVTFLPGNENEIIRMKVRSFWTNYKDHFIVYDGSEIVEEAVPAADISSSKDEVPDIISKAEDGALTVKFEPTKNNINDGWEIEVESFVPKMMEVTGIEVTQVNDVKMLRGSEANKLLKLAVSVDGEKGSVNLNKFSFDLLESDPDAISAANLWYTGMTDEFDTATPYGTPLTEAPFDFGGEAVYDRAGTYYYWLTYDIAPEAATESKVQARFLSLQAGDVSVTPDQRKDVLTTVQEGMHGTFSIGTSGEQDYLSIEEAVKALERGIDGPVVFELEDGNYNELVNLPPVTGSSALNTITFRSASGKRDNVTISYDTYRDPGSSHYDQRYGVVTFDGVDHCTLQDLTVTTTASNFPGLVFWRNCSDHDTLRNCVIRAATSKDVSKGSSLVHMYAKNEANRNNNYMTVEDCLLEGGYIGVYMTGTSYVALPKQHGGTVTGCTLRNQGGKGIYVYAEEDATVTGNTIYSDGDTYSSYNGMDISDAGGNLSVNGNTLHIDKPANSAIALYVRGYSMDKVKNGFRRFYNNEVNVTNTAGAATAVRVNNDIPDMDFVFNTVRMTGTGNATAFYMASGMPGGRMAGNIIQNETDGKVFHVQRDTYIQNLTFTDNSMYCNNEKFGYLGADKTYDEWTEATGQTGCFMEKTDFLSSNVLEPASVGHLTQTAPIEYVTTDLYGAKRSETTPTRGAYEYAESTVAPGFAEGYPVINAVGHRSAEVKVQSTLTGEMYHMVIPASDSAPDSDMIKNEGLKTELKKGVEKTLTLEGLAPNTSYRLYTVLSSLRGINSEVIASEPFTTTYEPTRVATFEDAVEDGCRLLDGTMSFTGFSVTDIEDGVAPTPNTKAAAMDDEYAVVQLLNASDLTIEGFFVKNTEAITLSTMDCNLSPLKEKTVEPSSSWTYVDLMPLGDFTYLSLESEGDVLIDNFGAAPLEMLVSVEHKEDTPVKAGEALSLTAITDGGVPPFTFLWTDAARREAGQEPVLSFVPEVNGTYTVTVTDARDNRASATVKVRVLGEQKVATFDDLWLEADSHWCGDEDDENYMNGSFFSGSFEFNNLYMADWDAWAFFGYANHPSTSFSSYVTDQWNSAVGHGVEGEDQYGILYCSPYMGKSVMTLSNTELGETIPGMYVTNSAWVVDAILNGDGMEDKFAEGDRLTLTLTGVKADDTTSTLEIPLADYSAENENDRWYLDTWQWVDLSPLGDVKSVEWSMSSTKNNSMGMTTPSYVCLDNIGAARPVGDAEPVILKVNEEEPTATFGLEPYFSFNHEDGTVAYSIECDLDKAALSGAMVSVSATAGEKLEIVAHATQRGKHEWMRIPVTVEQKALSISDVEIAEVTIYPNPADSYVNVNAETDSYAVEVFSMDGRLVLNEQGLHGRQTLDTSALEAGNYLIRFTDLNGLKAVRKLLVKH
94.1	1.4e-27	URIC01000040.1_3	GB_GCA_900547755.1	PF14717	MKIRPLIWSLSLLVCIGLTGCYDDDDLWESVDRLEERVTTIENKIAGINADITSLRDLVAGVSSGAVITGCTQTDYGYLLVLSDGRSVQVRNGRDGVDGKDGQNGKDGEDGADGKDGRDGTDAPAIGIREDSDGVYYWTVTMEGTTRWLTDANGNKMPVCGKDGKDGKDGKDGQDGLNGKDGQDGSDGRDGQDGKDGRDGVTPVIGVSGGYWTVDYGDGPTFLLDENGNKIEVHPTATVAGLFTSVVPGEDEITFNMTDGTTFTVPRVDNFGLTIDTSDPYFKAGQERTYSLKLTGVADLYVTTVTDGWSARISGSSLVVKAPEAADEENVNCDVRLIVVNKRHDMRAFKISVKVRLMGERILTFEDEDYKGSGNMLGKKDWSSLIDNPQYGGALLYPKTNTLYHWYDEGNTELYSEFPNTYGDYQFWGGGGHAVSNYVDMTLANGDYQHQLAVYYRHSNGNGGHDGSKNFCIQNGYFDTDPSGLAQNRNIACLTFKDGKARVIKEMWVTNTTYAVNVWKNGNSLSPAGKDNDYFKLVAYGYDVNDRLVGVQPSLELAKGGTFISVWTRLDLSAMGEIKKIVLNLESNVGNGYGMSVPAYVAIDDIKVLTQLN
122.3	1.3e-35	NZ_QAJL01000005.1_163	RS_GCF_003852525.1	PF14717	MKKSLFTKTLLAATISIGVLASCTKQNDLIPEAVPQSKSMSARQNSLATSYTITFEGIGSSYMANNTSYGDNAYSSWTGTQIAPYVHSPSNLKFAIKGAGSGSPVDYWNGGFVVSDWNNKSNTPGKTGDWWYSYLNQCSVYSGTDGAKNGGYGGSSNFAVMFGYVDSYNSSYATRPKIDFTSGSGVVEGMYVCLSSYTYGVIQNGNTFGSGVATPLKDIAGGTGYLKLLAYGFDSNGATNNGDPVEIDLARYNNHLPVAGPLTSWTYFDLSDLGNVTRIEFNIEGNDSGSYGLNTPAYVCIDNVKVTL
30.8	1.6e-7	NZ_QAJL01000003.1_1201	RS_GCF_003852525.1	PF14717	MKKNFSYRMLLIAAAMLSFFSCSKEKKEIRIPYPDDITFEEQGLPEFSYRIPDAPFQVGNDRSGRITVNVKKNGDGTFSGFALSNKNWRSYPWNLSPDFAPVGGLTAAQKQASIDSTIFSVFTSKPNQTGSYLVASVKDEDAAITLEKPGVVEHILVANTTYNVLLESYGSAYSGTLDPKTQTYLMTGGKVKNILIANTSTTRYGRFSLPGPGGTNVIRLSGEENLAKAQAGHTAAESARLAGKPEAAVKADSTKAAEGISKGYVKLTVKGFKAGTPTGNVDYWLAIRPKVDPANPELNYVQQDWFKVGLATLGTVDKLVFHLSSSTPVPPYFCLDGIRLRK
180.5	1.8e-53	AP018272.1_165	GB_GCA_003994795.1	PF14717	MEKNFVKIKWLYFLPFFCLAIVASPSASSAQVVDFEDLTLSPESFNNGADNAGGFTSQGAFFNNNYNPTFQSWSGWSYSNTTDTTTPGFLNQYSAYTGGGFNGSSNYGVAFTFTPGSAYIDLPTGLSAKSARITNTTYAALSILNGDQFAKKFGGANGNDPDFFLLNITGLDAANQQTGSVDFYLADYRFTDNSQDYLVDTWNLVDLSSLGGATRLSFAVTSSDIGPFGLNTPAYFALDNLTLEPSNVATVPEPFFVPSLLGFAAFGIGSILKRQLKLS
183.5	1.8e-54	NZ_ANMO01000246.1_85	RS_GCF_000338295.1	PF14717	MFLLPSILRFRSRNLIKAPQSKCSTRDRFLVAFTLLSLSQIAASPAQADVVVGFESQDLGSSGVYNGPVPNANVVPGAYGGNDHIGVFSADGVDFSNSHNDLYGSWSGFAVSNHTDTSTPGYSNQFSAYAGSGSGGSDNYAVAFGYANSTPTNINTLTALPSIYLPDGELASSADITNATYAGLSMRDGDSFAKQFGGVTGSDPDFFKLSIFGIDANNQILDTTIDVFLADFRFTDSLQDYILDDWVTIDLSSMSDARSLHFNLSSSDVGPYGMNTPGYFALDNFATVTAVPEPSSLAMIGSVLLGTVIRRRRRFKRVQDSTGKALE
193	2.2e-57	NZ_ANMO01000094.1_33	RS_GCF_000338295.1	PF14717	MNPFKSTRFARRHQLHLAIENLESRQLLAAGPYAPAANEVGSTAIDRESPSIVGWATGVAEYNAGAEVDAVWQDTSKALGPAEGQSGSIVSLGRSGSLTLTFDDPIRDGLGFDFAVFENSFSDTFLELGYVEVSSDGVNFVRFESDSRTDSAVSAFGSLDPTNLNNLAGKYRGGFGTPFDLQELRGTAGLDVTAITHVKLVDIFGDGSSLDGQGDPIYDPTPTVGSAGLDVDGVAVLNAKETGAATVDFETLGASLGASVFSNQAPDGFEEEELLLNNDFDALYGSWQGWSISKAIDTTTAGFSNQYSAITGVGHDGSDSYAVGFYSEYAEAENRPTIQLDPEVGSQFDSLWITNTTYAALSMRDGDQFAKKFGGASGTDPDFFEVDIHGLNAAGDSIGIVTVALADFRFANSADDFIVDEWVHVDLSSLQNAQALQFQVRSSDVGDFGINTPTYFAVDDVVLRRPQVALDLAGTDLLESESMTGRVSRPSLDSSSPMTVSIANSDSSLASLPAQITIPAGADYAEFTVATIDDELAGPDQQISLTATADLQAPRIRELNILDDDATGLAFSSDSIQQTEGESATTLTLRRNDLDLSAPLAVSLSVTPESRLNYPASVSFPAGQREVSVTVSITDDAKHSPTQTIELVASADGRADSVVAVELLDDDLRALTTTAPSASLNEANPDQTITAIIRRNDASLDDPMTVSLTNPNPSLLTMPSSVVIPSGFDSVEVSIGVLDNDIVNTGSTFTVVATHANATNADFDVTVVDDEEPTFELVLLDSNSDTLDQVTEGQSVRLSVTRPAANVDETITVTLSQSLNDRVDGPLEVTIPAGASSAEVTWTVEADQTLTGNLDWVIEASTPGYGTARLETVVIDADSPTLALVGPTESLSESNAISIGDFESFGQSLATGEFINNAGPSGMFVNGDLTFGNSFSNAFGFDSWSGFAISRGSDTTTPGFFNQYSAITGEGDRESNTYAIGFNGADTVIRRSDDSRPFESIAVTNTTYAALSMLNGDAFAKRFGGESGDDPDTFVLTIIGKNASGESIGEIEFHLADYRAEDNSLDYIVDEWTTIDLTSIGAATELHFEMASTDVGQFGMNTPGYFAIDDVQLAAPNDGLPQITVQRQTLNDSESLEVSLTSDRTDVSLPETVVIPAGQNSVTVPIRLIDDLLAEGDQDVLITASADGFEPQTIVLTVEDDDAPTLTITHASNDSLNESTRVIVDIEDAGANLDAESFDNGSNLSGKIESGPLEFPNSYNDEFDYWSGWAASNVTDVTTSGYGNQYAAYSNLDAEQPGGGEDSDTFLIGAGSGGTAPSVTLPETLGDARFESIAITNSTYAALSMLEGDSFAKRFGGETGDDPDYFLLTIVGLNSSGETVGTIDFYLADYRFADNSLDYIVDEWTTIDLTSLDGASQLRFDLSSSDAGDFGMNTPAYFAADNVVLDQVTETPTSVVIHRNDADLSSALSVTFESDDARFAIDTPIEIPAGADSVRVPVSILNDRMVNSDGTATWTFSADGHDSGTAVVSVQDDEIPGIEITSLQSPSQIVEGATADLYEVRLTEKPESDVTISIDAFIESIDAGEQLSISASALTFTPDNWDEPQTIAVSANMDFAQESDQTVQLTFEVDADLSDFGYTGVSAEQETFALIDYQPSELSLAVEEGELVLRDNRDSTVWMSNALNDEFDLVLNDEDQTLAINSLASATGLVTIDLGDGNDQVTLDTTWFTSIDGGDGFDRLVLQPSDGVPNDSQPQEIDLAAWLQNRVVGFEEFVLGASGAAEPLTYQLDSARLNSLLGATAPTITSIGSQNLRLTGSWQLGVPIVGDGLVRQRLVSDNIEVHVITSTPWQNAIRSEDVNANGEVTALDALTVINRLNSGESNELSTPNDPNELIGRFYDVSGDGRVSALDALKVINYLNGDNASGEQLTASPISESPNVSPAPSGDQSAAPAVSSETGTNADQRSEVFASIVDRTDLLGATSDLPFVGSNSTKLSLDRIDQLWSETGRDSDEESASSESVDFTNYLELLGDQA
180.5	1.5e-53	NZ_ANMO01000094.1_33	RS_GCF_000338295.1	PF14717	MNPFKSTRFARRHQLHLAIENLESRQLLAAGPYAPAANEVGSTAIDRESPSIVGWATGVAEYNAGAEVDAVWQDTSKALGPAEGQSGSIVSLGRSGSLTLTFDDPIRDGLGFDFAVFENSFSDTFLELGYVEVSSDGVNFVRFESDSRTDSAVSAFGSLDPTNLNNLAGKYRGGFGTPFDLQELRGTAGLDVTAITHVKLVDIFGDGSSLDGQGDPIYDPTPTVGSAGLDVDGVAVLNAKETGAATVDFETLGASLGASVFSNQAPDGFEEEELLLNNDFDALYGSWQGWSISKAIDTTTAGFSNQYSAITGVGHDGSDSYAVGFYSEYAEAENRPTIQLDPEVGSQFDSLWITNTTYAALSMRDGDQFAKKFGGASGTDPDFFEVDIHGLNAAGDSIGIVTVALADFRFANSADDFIVDEWVHVDLSSLQNAQALQFQVRSSDVGDFGINTPTYFAVDDVVLRRPQVALDLAGTDLLESESMTGRVSRPSLDSSSPMTVSIANSDSSLASLPAQITIPAGADYAEFTVATIDDELAGPDQQISLTATADLQAPRIRELNILDDDATGLAFSSDSIQQTEGESATTLTLRRNDLDLSAPLAVSLSVTPESRLNYPASVSFPAGQREVSVTVSITDDAKHSPTQTIELVASADGRADSVVAVELLDDDLRALTTTAPSASLNEANPDQTITAIIRRNDASLDDPMTVSLTNPNPSLLTMPSSVVIPSGFDSVEVSIGVLDNDIVNTGSTFTVVATHANATNADFDVTVVDDEEPTFELVLLDSNSDTLDQVTEGQSVRLSVTRPAANVDETITVTLSQSLNDRVDGPLEVTIPAGASSAEVTWTVEADQTLTGNLDWVIEASTPGYGTARLETVVIDADSPTLALVGPTESLSESNAISIGDFESFGQSLATGEFINNAGPSGMFVNGDLTFGNSFSNAFGFDSWSGFAISRGSDTTTPGFFNQYSAITGEGDRESNTYAIGFNGADTVIRRSDDSRPFESIAVTNTTYAALSMLNGDAFAKRFGGESGDDPDTFVLTIIGKNASGESIGEIEFHLADYRAEDNSLDYIVDEWTTIDLTSIGAATELHFEMASTDVGQFGMNTPGYFAIDDVQLAAPNDGLPQITVQRQTLNDSESLEVSLTSDRTDVSLPETVVIPAGQNSVTVPIRLIDDLLAEGDQDVLITASADGFEPQTIVLTVEDDDAPTLTITHASNDSLNESTRVIVDIEDAGANLDAESFDNGSNLSGKIESGPLEFPNSYNDEFDYWSGWAASNVTDVTTSGYGNQYAAYSNLDAEQPGGGEDSDTFLIGAGSGGTAPSVTLPETLGDARFESIAITNSTYAALSMLEGDSFAKRFGGETGDDPDYFLLTIVGLNSSGETVGTIDFYLADYRFADNSLDYIVDEWTTIDLTSLDGASQLRFDLSSSDAGDFGMNTPAYFAADNVVLDQVTETPTSVVIHRNDADLSSALSVTFESDDARFAIDTPIEIPAGADSVRVPVSILNDRMVNSDGTATWTFSADGHDSGTAVVSVQDDEIPGIEITSLQSPSQIVEGATADLYEVRLTEKPESDVTISIDAFIESIDAGEQLSISASALTFTPDNWDEPQTIAVSANMDFAQESDQTVQLTFEVDADLSDFGYTGVSAEQETFALIDYQPSELSLAVEEGELVLRDNRDSTVWMSNALNDEFDLVLNDEDQTLAINSLASATGLVTIDLGDGNDQVTLDTTWFTSIDGGDGFDRLVLQPSDGVPNDSQPQEIDLAAWLQNRVVGFEEFVLGASGAAEPLTYQLDSARLNSLLGATAPTITSIGSQNLRLTGSWQLGVPIVGDGLVRQRLVSDNIEVHVITSTPWQNAIRSEDVNANGEVTALDALTVINRLNSGESNELSTPNDPNELIGRFYDVSGDGRVSALDALKVINYLNGDNASGEQLTASPISESPNVSPAPSGDQSAAPAVSSETGTNADQRSEVFASIVDRTDLLGATSDLPFVGSNSTKLSLDRIDQLWSETGRDSDEESASSESVDFTNYLELLGDQA
171.3	1e-50	NZ_ANMO01000094.1_33	RS_GCF_000338295.1	PF14717	MNPFKSTRFARRHQLHLAIENLESRQLLAAGPYAPAANEVGSTAIDRESPSIVGWATGVAEYNAGAEVDAVWQDTSKALGPAEGQSGSIVSLGRSGSLTLTFDDPIRDGLGFDFAVFENSFSDTFLELGYVEVSSDGVNFVRFESDSRTDSAVSAFGSLDPTNLNNLAGKYRGGFGTPFDLQELRGTAGLDVTAITHVKLVDIFGDGSSLDGQGDPIYDPTPTVGSAGLDVDGVAVLNAKETGAATVDFETLGASLGASVFSNQAPDGFEEEELLLNNDFDALYGSWQGWSISKAIDTTTAGFSNQYSAITGVGHDGSDSYAVGFYSEYAEAENRPTIQLDPEVGSQFDSLWITNTTYAALSMRDGDQFAKKFGGASGTDPDFFEVDIHGLNAAGDSIGIVTVALADFRFANSADDFIVDEWVHVDLSSLQNAQALQFQVRSSDVGDFGINTPTYFAVDDVVLRRPQVALDLAGTDLLESESMTGRVSRPSLDSSSPMTVSIANSDSSLASLPAQITIPAGADYAEFTVATIDDELAGPDQQISLTATADLQAPRIRELNILDDDATGLAFSSDSIQQTEGESATTLTLRRNDLDLSAPLAVSLSVTPESRLNYPASVSFPAGQREVSVTVSITDDAKHSPTQTIELVASADGRADSVVAVELLDDDLRALTTTAPSASLNEANPDQTITAIIRRNDASLDDPMTVSLTNPNPSLLTMPSSVVIPSGFDSVEVSIGVLDNDIVNTGSTFTVVATHANATNADFDVTVVDDEEPTFELVLLDSNSDTLDQVTEGQSVRLSVTRPAANVDETITVTLSQSLNDRVDGPLEVTIPAGASSAEVTWTVEADQTLTGNLDWVIEASTPGYGTARLETVVIDADSPTLALVGPTESLSESNAISIGDFESFGQSLATGEFINNAGPSGMFVNGDLTFGNSFSNAFGFDSWSGFAISRGSDTTTPGFFNQYSAITGEGDRESNTYAIGFNGADTVIRRSDDSRPFESIAVTNTTYAALSMLNGDAFAKRFGGESGDDPDTFVLTIIGKNASGESIGEIEFHLADYRAEDNSLDYIVDEWTTIDLTSIGAATELHFEMASTDVGQFGMNTPGYFAIDDVQLAAPNDGLPQITVQRQTLNDSESLEVSLTSDRTDVSLPETVVIPAGQNSVTVPIRLIDDLLAEGDQDVLITASADGFEPQTIVLTVEDDDAPTLTITHASNDSLNESTRVIVDIEDAGANLDAESFDNGSNLSGKIESGPLEFPNSYNDEFDYWSGWAASNVTDVTTSGYGNQYAAYSNLDAEQPGGGEDSDTFLIGAGSGGTAPSVTLPETLGDARFESIAITNSTYAALSMLEGDSFAKRFGGETGDDPDYFLLTIVGLNSSGETVGTIDFYLADYRFADNSLDYIVDEWTTIDLTSLDGASQLRFDLSSSDAGDFGMNTPAYFAADNVVLDQVTETPTSVVIHRNDADLSSALSVTFESDDARFAIDTPIEIPAGADSVRVPVSILNDRMVNSDGTATWTFSADGHDSGTAVVSVQDDEIPGIEITSLQSPSQIVEGATADLYEVRLTEKPESDVTISIDAFIESIDAGEQLSISASALTFTPDNWDEPQTIAVSANMDFAQESDQTVQLTFEVDADLSDFGYTGVSAEQETFALIDYQPSELSLAVEEGELVLRDNRDSTVWMSNALNDEFDLVLNDEDQTLAINSLASATGLVTIDLGDGNDQVTLDTTWFTSIDGGDGFDRLVLQPSDGVPNDSQPQEIDLAAWLQNRVVGFEEFVLGASGAAEPLTYQLDSARLNSLLGATAPTITSIGSQNLRLTGSWQLGVPIVGDGLVRQRLVSDNIEVHVITSTPWQNAIRSEDVNANGEVTALDALTVINRLNSGESNELSTPNDPNELIGRFYDVSGDGRVSALDALKVINYLNGDNASGEQLTASPISESPNVSPAPSGDQSAAPAVSSETGTNADQRSEVFASIVDRTDLLGATSDLPFVGSNSTKLSLDRIDQLWSETGRDSDEESASSESVDFTNYLELLGDQA
155.7	4.4e-46	SEFT01000002.1_19	GB_GCA_004144175.1	PF14717	MQQKFTLLFFALLLSIAGINAQTVAKFDTLMLPKADTFYANETAPGKDVGFDDGLAHFPCVYDTGWGMSFWSNGFSYSNMRDTTTRGYMNDHSAITVKGYDTSSQYAIAYGITNKIHLKGKAKGQPVNGFFITNTTYAYHSMKEGDFVAKKFGDTSANFPEPTGNYPDWFKVTIKGYRSGSLTTDSVDVYLADFRFTDNSKDTILNGWKWVNLLSLGKVDSLQFVLSSSDTGMFGMNTPSYFAMDNFETFETSNVRDVNGVLAAKVYPNPATTNLFIEAVDNNLKQVSVIDATGRVIATQPITEKITNINVATWAPGVYMLQLTGEGQPVSTRFVKQ
169.5	1.8e-50	NZ_BAKN01000005.1_34	RS_GCF_000614205.1	PF14717	MKVYCAELQDAGWLGETSTEVAGAEDLHLEASMNAIAKAQEARTATFDDINVTLTADGYYNGDTNGEKYTNAYGGETYKCQYISGSYRFTVNNTPAWLSWSDFAISNRTATVFKNLNPDQFNSCVGHGYNNSANYVTAYIFEQSAAVEVLNKPQGDVVRGVYITNAAYTLNAILHGDNMSKGSTGKAEFETGDWLKLTITGKHADNSTSTVDVYLADYRSSTPAEHYYLGDWQWVDLTSLGEVKSLSFTITGSRNNAYGLTTPSYFCMDNLNGTDDGHNGKVTGIIPTANDTAAKVEVARFTVDGKRISAPIKGINIVKYADGTVRKVIVR
143.9	1.2e-42	DDEO01000237.1_10	GB_GCA_002336725.1	PF14717	MRTSLLLAAGLLAAASSATAQTVADFENLTLPGNDTAYINYTAPGTDVGFNSGLAHFPTVYDTSFGYSYWSDGFAYSNRKDSVKAGLAGEYNARPGKAAFGDKYAVAYGSTNIIHLTGAARGNSLSGVYVTNNNYAYYSMLNGDAYARKFGDTTGTRSGLPQGSYPDFYKMVFRGYLNGALKTDSVEFYLADYRANSAAAKYIVKDWKWVSLTALGHVDSVQIKLSSSDVGPFGMNTPAYFCIDNFTTNETNLSVANAPVAALKIYPNPAVENLTVEAAAGVPKAIAVLDISGKTVLSVAPTELKTTLFIGHLPAGTYQLLIRGEAGVATHRFVKP
166.4	1.6e-49	NZ_JHXD01000001.1_55	RS_GCF_000687715.1	PF14717	MKTNKIFGLAVLACGFALSFTSCTNDDNPVGGKRQATVSFENKKLGADGYWRGDETGTKFDNWGSEAFACQYKEKGVTFPVNYTPSWASWTGFAISNRTETTYKEQNPDQFNSAVGAAKSGNNFCVVYTYGEEIDFGRAVTLKGFWFTNEAWAVDAILNGDGMSPGKFEKDDWFKCTVTATLSDGSTKDVEVFLAKDGEYVKDWQFCDFQSLEKVTKLSFAFDSTKKNDYGPTTPTYMCIDDIEFEY
151.9	2.7e-45	LUZA01000026.1_14	GB_GCA_001603455.1	PF14717	MKNYPLITALCIAALFVRCTPCVPEEPESYVITFEDAPQASLANSPYGDNLYDESYVPYLHTPTGLSLGYAYSSFEYEGFLYSTWNGVVLSKWNDMETQGYLNQCSVYFKDPQTGQGGHNKSATFGLVYLGTDCEIFFEDPEKEMIFLSLFVTNSSYTALSMIHGDMFCKSFSREDQDWLKVTFTGHGKDGLEKGSVDFYLADFRTPSSGGIVDSWKKVDLSSLGPIHKLTFSMESSDTGAYGMNTPAYFCVDNIIVENLPL
106.3	3e-31	UREH01000050.1_6	GB_GCA_900546835.1	PF14717	MLAAAAAWTSAWADPAEVTHPKKDKDSNPNAYYTVGDEGTIYHSMDYPKNAPYNYCGWVTFVPANEGDPLNIEFTEFTVTSTDQTGPFVYIYDDDTILKSKFTSYSDPAPEGYIAAITAENASAMVTSTTGKLAVLYAPKANKSGYTAVTGTYTAKVTSAPPTDMVFQEATLESAAGLISRGMTDVPLATITVKTKGSLNPLTLDALSLDLSALTASGLVSNLRIYDTAIDEANLLTTLADGATTLTASGVTLKGTSKFILAADASASGYGTIPAPTLSALTIGGTSYDADASALTALELSNAILMPDGGKHATFTIDADTKFYDAGGPDGNIPLNAEGTLTLVPATAGTIIKFDPASWKLFDTSSVGYNDIFRAYSGREVADDALIADLCAKGRILYSTAADGSMTIYFKSVQGNASSAKAGWEATLSAITPTDMTVGSITALTSQPAKPGAGDKVDNLLLFDVRAENTLNPLDLTALNFALPEGAKAATSITVSYLGSEADSKTSTPYGTAEIGADGTATVSGSLTLKEGSNIFAVAATVAGTANNGDIAGIRLTGITASGKTTPAEGVEATVEVENVCRLTEGEHSHTIYGPWQFTHTTASEYSSKYAASTSDHTVTFTPAEAGTVAQLTFKDFNVYYSATSYGTKAKFEVYSGTGANRTLLWSLTDPNKAAEGPGMKLRSTAADGSLTVVFNPNTSSSYYTANGWHATVEPFTDHAATVSAIEVAQAATDIVGPGTADAELIKFSVETEGTISPLTLNGINLTVKGKEALDKVKVYTTTDGTMANATLWGSAEMPAEGNALTVAPAEESALQPLPEAKTRFIIAADVKSVVDSDIAVDAAVSSLKFTDGSTYTVENGDPEGERLTKNIYILGADATQTVMVGSPIAFYDNGGPDGKSSPVECTVTFIPTDPEAKLVLDTQAFSIGGGKIHVFSGREVNEENRLGKATGYFTTTGPAELTSKAADGSLTLQIKLIGTTLDGFAMTVTPVPGVAIHVADVALTAASEVAATRGTTDTPVGHAVFSVEGNKNILSISGVKASVAGSTSIADITSVGVAYTSRLDRFNSTSMVGKAAPAADGTVEITFDQPVEIDEAGDYHFWLTGDFTATAEPGNIVEIALTDVTTSATEPVEIAEGTKAARSLKAGMAGSYRIGASDQADFATFALATEALEGGIQGSVIFLVESGTYAENIVIENVEGTSQENPLIFISQSGNAADVVITGKSYASSNDDMVRVVNTPWVAFRNITFAPTSSGYGNAIHFHNSSRHCTVENCVITSETLNSSTAKSGTNLIRTSAMSVDETPDRNYESVANTECDYLTIRNNTLSGGYISLYLSAAGYVGMPKATGMLVEGNTISEYCSKGIYLADQADFTVKGNTVTKTDLNKGSIYAMDVYRAEGEFSIEGNKLSTTFVNGVGASVSTSVIYMRGTSGHGGRDAAHKARIVNNSIALLGGAHYTNYGLFLANAGSTANAYGNMIIAHNSILVKSASPTARGGYALFINRSSEGCGLEVRNNLLQAVSASSPLNIWNDTELTNIAFSGNAFYGGSGNVDNQSTPHTMETYREASGDQTSVWKQVEFLSDNDLRLAEADGLAMDRVDGVDTDLEGTERGTTTTAGAYEFKQIVSETPVIAEGYPKMVKTADTSATVATRWSVGAQVYAMAVKADAEAPTAEQLKAQRPTACEADMEITTTFNFLDQLTAYRAYFLAVEPLGGESEIATVDFTTLETIEELTAEIMWQEEPFQAGEQIELYAVAEGGKEPYTYTWSDQTGTVDSDADIYSEAATRSRSYTLKVTSADGQTAYAKANVPVVTQNLAIATFEDLPLEAESSWMMDEHATEDTYTDAFFSGSMQFGNFPLVNWSAWSGYGFANETSTTFTDYKTSQMRNCVGGGAEGTTNYGVGYLYEGTNGSIAINVPETGVAVPGMYVTNSAWTIDYILHGSQGFGSAFADGDYLELVVEGMLGTTSTGNVRVALADYRAAAATAAEGTETEPSKFLTEWKWVDLSGLGNIDKLKLSITGSANQITKVPNYVCIDQIGAADPSGVGSAKSDTFDGGIRILLPTPRTLTVTGVDGAYTLRLYSVDGICRDTHKLEGASTVSIDRLAPGTYVAEVTTADGGRHTVRILKK
172.9	3.1e-51	RFHT01000167.1_2	GB_GCA_003696835.1	PF14717	MKKISTTLFCTLLLLIATLSAAFAQDTLHFEHFNLPADTFLNNAGEAEGFSSGDLFLPNHYNPTYDSWSGWAISSMRDTLTPGFLNQYSAIPGAGAGGSSTYAVSFVFGSSVMHVNGGQITGMYVTNSTYAYLSMRDGDGFAKKFGGETGEDPDFFLLTVKKYLNGTLSTDSVDFYLADYRFEDPGKDYLVKNWSWLDLSALGEADSLVFLLSSSDVGQYGMNTPAYFCVDNVVMTPTTGLHTAATSPLQVYPNPAREAVYVEWPQKKAGELGMFDLQGRMLRTYSLLPGSNRIALPPLPAGMYLLRMLNDSAWGPVRLMKW
72.1	1.8e-20	NZ_KE384529.1_218	RS_GCF_000426485.1	PF14717	MKKAFYFFATSLLLGLVSSCSSDFESTDDGSISLRTSLTSVSDPAVGSTTTLNLLDDQLTGGITTTGGKYWANTYTPNTNVVSDIFTFSHSSMFDQYSYWDGFTVSNVNDITNYGAPGSSDGWVAHQWGCMPGSGVNTAGSVVPGKPGTSGAPFIVAYWSSYKDPKNPGGQAFTESTYSNWIKIGNTGTYQIKGLRIANHPWPYYGNLSGDGFARPLNISGDYFDLYIYGVKADNTVTTNKVTVSLAKNIGGTLTQSNLWITVNTAQLAALGNVKYLLFQMASSDSDPTWGMNTAAYFCLDKLSAQRIN
174.9	5.6e-52	NZ_PYGC01000007.1_14	RS_GCF_003014495.1	PF14717	MKKLNGLFIATIASALLFTACDKSEETITETKTVDFEDLQTPSSGYWNGSDASGEFTSGDMVFPNNYNADYSTWDSFAYSTLNDTQTAGYGNQYSVFDAANNGNTFAIFYPSYSGDAYFSFQNEQEYQLKSIELCNDTYSALSMKDGDAYSKKFGGDTGNDPDWFKVDIIGYDAAGDSIGNVEFYLADYRFSDNTQDYIVNQWTTVDLSSLGKVNKLAFRFGSSDVGNYGINTPSYVCLDNLRYEVVSKAE
149.7	1.4e-44	DJML01000089.1_10	GB_GCA_002436505.1	PF14717	MKQLTVFTFSFCFVLFANAQLPTVSTFDQLSLGYDTFNNGADLSGGFRDGDAFFINSFDTQWAVWSGFSLSNKQDRTTPGYLNQYSTYAIGGPARATGNFMVGTGDPVIHWNGTSSISGVYVCNSTYTALSMLHGDQFAKKFGGESGDDPDYLKLTAKGYRNGEITDTTDFYLADYRNSDNSRDYILNNWEYFRLEELGVVDSVQFFLTSTDNGEFGMNTPDFFCLEDFGWGKSPERYFYIDDFEDSSLPIDSFNNGTDQRGGYKFNAYFYPNSYNTDWGSWSGWAVSSVTDTLDKTYVNQYSAKPGKGMGGSHNYMISYGNSMVYDALDTSGLYPSASSGATFTNTTYTYDQIKNGSNFSKKFGGENGTDPDYFRLIIRGYNQRGEVEGVDTFYLADYRFEDNSKDYIVDDWEYVEFECLQYGKHTVRITFELQSSDTGEFGMNTPAYFAMDNHGKIYGSISESNRRSLSVYPNPCSESIQVDVPFDQQTLWHIFDLSGLQQMEGKGVTPSIDVRSLSPGIYFIRIQNSENIYTGKFIKK
152.5	3.7e-45	PAQX01000073.1_10	GB_GCA_002709835.1	PF14717	MLIQFSSSLFSRPELSATAIAAALVLLAPMKVEALTATFEDLGLDGTPPGEFIDPPTSGGSFVSGGVTFLNDGSYGGFSASTTSDTTTAGFTNQYSNITGGGAGGSDAFGVASAFSPVELSFATPQTVVSAEFVNTTYATLSMLNGDSFAKQFGGPTGNDEDWFLLTIEGLTGAGATTGAVEFYLADYRFADNSLDYIVDEWTNVGLSSLGAVSGLRFSVTGSDVGAWGLNTPANFAIDDLVTVVPEPGTAVLLGLGLVGLARNARGSRD
186.5	9.2e-56	DFYK01000005.1_7	GB_GCA_002383605.1	PF14717	MKKNLFYLLFISALLLVSCENEEMTITKVMDLESKLTQPETEWTGDKSGTEIPGEWGSTWKNQFSGNDNIFQFDNYFSDFVWGGFMYTNKSDVATASYTNNSAITGKAYTGKVYLTANNTESNPAVVSFKDGKTYRVKGMYITNSTYAYLSMKNGDQFAKKFSDGDWFKLDIYGKDGSGNESRPVSVYLADFRNGEKEILNTWKWVELSGLGELKSLHFDLTSTDNGDWGMNTPSYFCIDDLTVLMDE
116.1	4.3e-34	URMA01000144.1_2	GB_GCA_900548875.1	PF14717	MSNMFRKVLMSAAMLASVALVSCDKNEPDNTVTVDMVYSQFEYNESGVWKECLNPDMGDVTCQNVQFSHQAIASDYGNYWFGFCPSRSQDMADYSDGNWIEHQWNVMSGGGVSGIGTPYLVACWSTMDPMDDPEASSLRISYNNGTEFTPESVYVNNSSYAYYVVKGGSSYSVKFDSGDWFKVQFYGYTASGEIVGPVEYYLADYRSQNESDWVLVKDWQLVDLSALGKEGPLKYMFVRMDSSDSGMWGINTPAYFCMDQLKIAL
133.1	2.7e-39	URMA01000002.1_73	GB_GCA_900548875.1	PF14717	MSVNVKTENTLSLKAEAFKFTAAGTSKISHLKRATVYYTGKNNTFSSAIKVGEAVLGDSGEFSVTGCSQELVEGDNYFWLAYDIAPEALTGEVVDGGCLSVTLSGKEHSVPAGQPEGNREVKNVYLSTVGTVEKTVFGTWYYESTKNPLPYYNGYEPVEGDQTVTFVPGTQGMITELDMKSFHLYYSNSSYAPKAKFEVYSGKGTKGVKLWELKSVDDKDIGPGRVLRSTSSDGALTVVFNANTTSSSYTAAGWQAEVREYRSLPMELAGVEAFQASTDVLPTSPAAKNAEIIGFKLTTKGDKDALKLEDITLNLKDSYAKIGKVYLYTSGRDSVLTLTGALAEAVPSAREVKLSLASPCVLEEGSAYFWVAYDLLDDVTTGTEFDCALASVTLSGKATTVEAGDPEGSRVARNIYLMKSGENGVVEVGSEPLVFFDEGGPDGGITRGFDGTVTFVPKHEGKAVKLTFKKWHIGGNDKMYVYYGKTVGESEDLLLKSSLADEKVVSFADDGSLTLKFTTTSYGSAAGLDGWEIEVSEYEIQPLSLGEVKVERVNSEPVMRGATEVMLRVNVEVKGDKGKLTVGKMKFDNAGTTAATDIEGAKMFATDTVATFFDYHPFGDVQIAAPYEFVGNYEVNFPGVYRFWLVYDVSTEAVVGHTLSATPVSLTVDGRETAVESNAVSTQVKAGFSGTYTVGTSADADYATLSDAVAALKDGIDGPVVFELEDGVYREVVNVPEVRGASDQNTITIRSKSGNYRDVTLVDDKYIEPNVPSDKKVESEFGVLTFAGVDYCRVENLTIRTSDAAYPAVVRVKYGSTHCTLYGCHIEAPKTTTISQDITLVEMYGRNIAGDNNDYFTVEGCLLEGGYKGITIGASWVNTPAYEKEVVVHNNRFVNQTSKSVYLQGEESYTLSGNTVVNDETTLSFTAFDLRRGFKQCVVEGNVFTLNTKRDVTAIYVEYVKADAELPGWIYNNEINVTANGTAYGIKVGSRDVTTHLNIVYNTVRLTGTNTSSAALYVNSKMSGGMVRNNLLQNEAGGYVCRVQGTNLLDGVAFSNNALFTTGEAFAYVGKAIADFSGWKTAVGDTNSFNEKTEFLSSKVLEPAAAGSLCSAMPLEFVEIDLNGVERSEETPTIGAYEYVDASAAPVFVEGYPMIESITHEQAEMVLKTDLSGTAYLLVRENGKPLPSVEEVLASENVVDFRRGKDASFLLKNLQPQTEYVVCTVLQNLRGVNSEVLVSKAFTTAYLPSEVSTFENVKQGEGYFEDGTARFAGFTVVDIDDAVVVGKKVAQIGEGAVITFTNSESGIPLTGFFLKTDAEVKMKVYDENASAHDYTLPATDGKWIYSNLKDKGRISKIEMTAGGSAFIDNFSGEPLELMVYVPDCTVNEADDVKLVASPSTGVAPYTYSWRNAMNEEISKSAICSFKAVHTVPLTVTVTDAWGHTASDEVIVTVHGKGYTATFDDFLLESESHWNGVKTDNPNGEFATLYSGSYAFSNNASSYFWSGFACSNETSVVFELIDHQFRSAAGGGYNSANYGVAYVYGGIPHSVDVTNAVDGDEIKGFYVTNTAWVKNAVLNGDGMSTSPGGFAKGDYLRLKITGEKADKSTSSQTFYLADYTSENAADHYCLDTWQWVDLRALGAVKKVSFALEGTKTNVMGLTTPSYFCLDDFNGERTVTDAQVCVMDTDGASVDLEQYFSFEDSDAVISYVLTDDCDREVADVEVNDGKLVVSPKKAEAETEVIVRGTQKGMQEFVRIPLRIEEKSGVEALYGGVAVYPVPATDHLNIATDMEDYSVEIVSAGGRTVYRSEGNSGKIRIPVSQLVKGVYIVKIGNAGNCVVKRITVK
189.8	1.1e-56	URMA01000061.1_12	GB_GCA_900548875.1	PF14717	MAMAVVAMAATVFTGCSSDDDFLTPYEESAIQTRATPNPDGTTTITFDDFASSMMAMTTSYGANYYGNVGSYTQVKEIADPDGVFMSEINTVTNNYGTFNNFSCGGLALSKWNYRTNPSSAEGITITGDTIPSDWWYSYNNQMSVYDTTSVNGSNEGAGHSGNNFAVVYGYSDEYNTEWMAQPEFYLTGEYTLKGLWFCNSSYTYGVIMHGNKFGASGVATPLSAQVDAGGNHIGYFQVELECYDFAGNKLATYTKVLADYRNGKNENPVTTWTYWPINQAGVGFVKFNFSGSDTGEYGLNTPAYLCIDDIVFEN
49.5	1.6e-13	CP019336.1_3230	GB_GCA_002814075.1	PF14717	MKFINKYICITAAVFGLFTLHSCDDELELKIPYPNDITFNELELGRFTYKISDSPFTSGDSKSGIVTVNVSNTGGSTYSGFALSNKSQRSYPWNLSPDFAPAGGLTVAETQQSIDSTAFSVSTVTPNRTENYLVGHAAGDDAFFTLNEPAIVSHVLVANTSYNYLMASYGSVYSGTFDSDSQAYLIDGTAVRNIKNPNPSSTRYGRFLLPSPSGVNAVRLSGHEILEKRKAGEAAKTTALNNGSTDEEAEEAYETAYTDLSVGYIKLNIEGSLNGSTTGNVEFYLATRANVDLINPTYNFVLEDWTKVDLSSLGEVDKVLFKISSSYVDDFGNMIYSPTFCLDGIRLK
90.7	1.8e-26	DGHR01000003.1_58	GB_GCA_002392745.1	PF14717	MKKFVFFASALLASLSISAEVITLDLTKPTNPETFAFGDNGMWTETYNETEYSYFETQVFGFSHLPSGNSYSGMSWEGFTVSKATQDGDGFSYYSNMAKGGLAGEGTPYVFAYYSEFWLMDEKNEDMMSSNHILFTDGNEYYPRYVYLNNALVGYNNVMEGGGVARAFKRGDRFEVWIQGLDADYEATDEKVIYRLADYTAEDSTKWFVNTDWAKVDLSPLGKVSGLTFTVVSTDQSAYGTNTATYFALDGLTVSTTADEEVNDPYEVKEPVVATFEDITIAKADTCWQGADAPVAGVNVWTSGSYNFATYMDVSDWGTYFYAFTVSNETASTSTGWTEPYRSANGGAFEGENFAVFYQDWNGNNSVKFDAQVVPGFFINNNAYTVNSMCNVEGEKFDKTNYLTLSMVGLLNNDSVSAVSFDLAKDGEYVNQWTYVDLSELGTIDEVRFSFSGNKNNTYGLVTPTYFCMDNFGAAKPEGYVEPERAKFPEEQAIDNTEAAVKAVKTLRNGQVVIIRGEKAYNILGAEL
149.4	4.8e-44	PBFW01000025.1_5	GB_GCA_002719955.1	PF14717	MPFRTSKGRLTPFTPPSLILTLFSLISLGTPPAQAGPFGEAGHSPESMAAWATEVSEVLRGPMDFSNPGQGLASAGVEANVLGSASGVSTQTLSLGDGGSITVYFAGGIHNGPNADFVVFENAFFDVFELFAELAFIDVGSNGTDYARFEVDALNPFPVLPFGTLDPTDYSGLAGRHASPLGTGFDLADLAFDPLVQSGTVDLTNVRYVRVTDVIGDGSTVDAIGNPIFDPYATAFANGGFDLDAVGVIHVPEPTPSTGLLLGLFALFASVARGSRTRGPAGPPLSLSAILVSTLLASPALALTATFDDLGLASESFENGAGLSGGYTSGGAFFENVYTASFDGFTGFAASTTTDMTTPGFGNQFSNITGGGAGGSAGFGIYYLTGRIILPSVLTVLGAEFTNTTYAALSMSTGDAFAKRFGGATGEDEDYFRLLVEGIDAAGLSTGIVELMLADYRSADNSLDYVLDQWTYLDLSGFGAIKELAFGFESSDVGDFGINTPQYFAIDNLVTTPEPGTALLFGIGLAGLARRRAPGR
156.8	1.8e-46	DLGO01000048.1_21	GB_GCA_002482725.1	PF14717	MKKIYMVLAAVITSCTAFSQTVSTFENIVLGTDTFNDGRDTSGGFQSGNAFFSNTNSGGYATGFSVTNKTNIDSAGYTNSYSAITAGGYSSTNYAVANVSGDAAKVKLSGTAAGKTVNGFYVTNTTYAYLSMRDGDQFAKKFGGATGNDQDFFLLTIKAWSAGALKSDSVNFYLADFRAANNSQDFILDAWSWVDLKSLGNVDSLVFYLTSSDVGNFGMNTPSYFALDNFTTSDGVTVLYEIASANSLKAYPNPVSKGSSLNIELDETVSNEVSVFTIAGQQVSSATISNSKLHTLSTINFTTGAYIVKVTNSNGTATTRVIVQ
63.4	9.8e-18	NZ_QUHC01000003.1_99	RS_GCF_003479425.1	PF14717	MKKIIYILFLGMIVIFTACEDDYDKLIKEPDDITLNELQLKKFTHVIPEGGFKSGGVTFNTKKNSDGTFSGFAYSRRSNRSLTWSGTDAALDSNRFSVYTPRPNQTEVYAVACVKDDDVYFTLDRAAVVEHVLVANTTYAYFAMNYGKDTGPTPIANPNIPSAPKGIWQTYAPGVERALNLNNDYFKLIINGFLNNQPTGTVEFYLCCRKGADPANPTFSFLRSDWIKADLQNLGTVDKVVFKVECSYQDGSGKSLIPAWFCLDGIRIRK
89.6	9e-26	NZ_QUHC01000006.1_117	RS_GCF_003479425.1	PF14717	MRKWCFIFILIVGLAACSDDKDVLAPVPNDVTLNELSLERFTHMIPDGGFTSKAAHKNSVTFNTKKNSEGTYAGFAYSNRNNRSFTWTATQEALDSNIYSVYTRFPNANEIYAVGRVEGDDAYFTLESPAVVEHILVANTTYVYLALVYGDQYGTEEEPVANPNIPGSANKKGVWYTNVPGGVKKMVNEDKDYYKLIVTGYNGDTKTGEVEFYLCTRKGDPNHPDWSLVINDWYKVDLSSLGVVSKVVFHVASSDVEEGTGRMRTPPYFCLDGIRIKN
78.8	7.2e-23	USNU01000130.1_4	GB_GCA_900556095.1	PF14717	MKKLFFFCAALFALTAQAEEITLNLATAVNTDGAGIEYNAENIMDSTYSEDYRWSPFIFTNDYALMFSHLPSGSSRSGTSWEGFTFSKKNTDTGNQFECVAKGGLLGEGTPFVVGYYSEYFTNNSTDYPSSNIIVFDDNNYYPKEVYICQSSNTLKALKEGMTSARPFTDKDTLALIITAINNQYVEVGKSVVYHLAVDGKFNQGWEKVDLSFMDACAGLSFRMTSTDKGQWGINTPTYFALDGLTISTEKVETGIQNVETSVKATKRLVNGELLIEHNGNTYNAAGQLLK
184.4	7.9e-55	NJBM01000007.1_84	GB_GCA_005223045.1	PF14717	MRFRNLICLIVVFAAMGAANADIATFEDLNLPAESYWNGSDGSGGFTSESVHLSNSYNAEWGSWDGFSYSNATDTTAQGLAAQYNAITGAGQGGSANYAVGYVGWALPPAVTLSSPGVVDGLYVTNCNYAYYAMLDGDAFSKKFGGGSGDDPDFFLLTITGKDAGGAATGTVDFYLADYRSADNSADYIVDTWQYVDLTSLGVVGSLEFTLSSSDVGDWGMNTPAYFAVDTIVVRPAIDPSGPYTEVGINGYTDPGNDWGHADPQDPNAVINPIFRGWATEVVSYQPAPGLAGQWSDPSMALGPATGSNIDIVSLGHLNQEQISQGLPPGQITLLFSDPIRQGRGYDFVVFENGFVSSADWSDGLFAGQMFAELAYVEVSSNGTDFVRFPVVSLTPEAVGRYGTIEIGNVYNLAGKHPNANGICTGTPFDLKEIADDPDVASGLVDVNDIKYVRIVDIPGSGDFHDEAAMHIDPGTWPVWDFYADNHPIYDAWDASTAPDPSGGFDLEAIGVLREQEYSADIDLNGIVDVLDFELFISVLDSHFGGPVWIDRCDLAEPKDMVIDILDFGVLVDQWNKTEQWRL
55.1	1.5e-15	SFNZ01000051.1_18	GB_GCA_004552615.1	PF14717	MKISTVISAVSAALVAVSCMNNGSFKSSYNDYFPFESDYLSNYTSDSLYFKGDFIQSSAGQTLIFHGKRAAEDIEDVSDFKGGFMLSLLRDTLVEEGHLAKGIYRSTYATVADTTGADNSKGFAIFRYNPGNMPEHCVTFPHTAYGSCRPQLVSVCNTNLVANAVKYGYGSCRAFQPGDYMKLVITSVLNGYPSANVEIMLAEYTDSGLNMIDSWKRFDLTKLGDFDYLEFSILSNVDDVPLYCCIDGMVVSVDLEG
108.1	1.5e-31	NZ_AEWI01000013.1_179	RS_GCF_000191885.1	PF14717	MAGFQNQNFRLVSFSSHYCRFHGCFFACTEEEKTIPPPEIFLANSGREIEVNLGDTISLQPKITYNFDASYEWRKNNVALDHTGQFLLDTANNLGSIEYFFKVTTPYGSDSMVIPVDVIILADFNSLALSTKVDTFWIGSDAKEGFTHKELFFPNQYTNDTIWEGFGYSNMGSKSTVIENIEPFSVYNIQNKEDYFVLVRVPKKTDRPAPTIHFNDDREHNLKSIDVNNTTLGHYLMDFGTDEFERMGGQGSEKPDWCKLTITGINAKGEITSSIDFFLADYRFDNNKRDYIIEEWTTIKLSELGTVNKIQFSLSSSKTNDDGDMITPEMFCIDNLKILN
90	3e-26	URJJ01000047.1_3	GB_GCA_900548185.1	PF14717	MCVARRRVFFGFAWLFRRGCRKYETPPRAGAKKKAMSYTLSIAKKISACAAVAAVAASPLWAGSVNFEDVSIGGSSPQYPADAIGSDTVWTSSDTAFAFQETDEWGSWQGIRASKASDTSDTSYANQYASVTGSGSDGSSQYAVIYLFSGTPPAVSDGVYYTNWTSESFADMGGACLWGDDRIVKSIDVTNTLTAAEIFKNGNAFTDPLSAMEGSFIKLLIRGVCSDGSYTDPIEFTLGEFVGGNLMVCDGWNTVDLSGLGEVAGLDFAFSSNVGGAYGVNLPTYAAIDNLTFVPEPAAFAAAFALVALALAARRRRAA
99.3	4.3e-29	URJJ01000067.1_4	GB_GCA_900548185.1	PF14717	MRHMKNTIARAAAFSALVLAACASKAGQLYNFSDLGIGKDTHYDPSALVQTGKEDQGMIDIMGSSYGSGFYHAYNTYGGVNYGVLYNANPYMGTSWHGFAYSSMTDTSTAGSKNQYSAITGSGYGGSDNYLVFYGDGVGMGYNKYSEDGLATIGITSPDDAIEGMWITNTTYSYFSMLNGDGWNTKFEEGDYFKLIISGYDISGENEIGSTSIMLGNGTDLLDDWAYVDILNEIGAGVELVSFGFEQYTASTGKTVTNHGCKAPTYFAVGGMVTAVPEPGTCAAAFGIAAFTAIYFRRRAA
120.2	3.1e-35	FMFI01000002.1_137	GB_GCA_900066455.1	PF14717	MKKNFRFLAMAVVAMAAAVFTGCSSDDDFLAPYEESAIQTRAISSTNALIDFDNVPSSVMASDQYGNNLYSATANGKQVTTGYITQIGQTGTYIQFPINYLEQEWVSGQPWEYEFWNGGFAISNFHNLTQGDYQNQCSVYWPNGGHSGKNFAVAFGYSDSYNDSQATYDKCAKIYLTDATGYRVVTTNTPVKGTPKYGKFNSVWVCNTTYTYLVMKDGNSFTQGSLSAQKGWFKVVFVALDATGKPTGKEVEYYLANFDSSKDAESGLTNKIRTGWNQVDLSGLGDSVCTVAINFEGSDSSAYGLNTPAYVAIDDIDVTVNE
150.4	9.5e-45	ONAJ01000012.1_10	GB_GCA_900315775.1	PF14717	MFMRKIFYLAMMFAMPTMAQVTTVSTLEDTGVDFGEKNYWNGGEIGTPEQGGWGEDVYHCTWTSGKVTGLVDYSTQEGFNWWGGVALSKSSSTAFVVLDDQYNNVVGGGAKETETFGVIYGDNSTIDINVPGGALVNSMYITNSAYTHNNFTINTGSYDTMFDKEGDHFYLKITATRADETTKEMVVKLAEYTDQLSYVNDWMKCDLSELGNNVTKLTFSFDCNKPMVATYACIDEIEIVSDFEKVATFENLTLEPESYWNGTDDSGQFISGNYRFENGHEVYDMGGGSMYDYCYGFFYTNMTSTTYGGDPSTEQYKSIVGHGVDNSANFATYNVNTWTPKGIVVLEDEGAEIPGFYVTNSAYAYTSMTEGDGYGKKFEEGDWFMLTVTGYDAAGEQTASKDFYLADLRVADKAYIIKDWYYVDLSSLGKVKRLGFTMSSSDNDPTYGMKTPAYFCMDNFGAEGTEVIPEGDPTLGIAEANATKATAVAIYDLNGRQLNARQRGMNIIRMSDGSVRKVNVK
191.6	4.5e-57	MNQS01000183.1_11	GB_GCA_001915545.1	PF14717	MKRNLRFLAGAFLLTATALFTGCNSDDDFLMNPQTDSVTPETRANFNDDGTTTITFDDFDETFMAVSPKAENYYTLYGYTAENQIREIYDPDFVFVSDMNTVTNSYGAYTEFSSGAIALSKYNYRSDSAAGKTSGTNWWYTWENQCSVYNTASTDGANTGAGHSGSNFAVVYGYSDFGNTEWMAKPEFYFDSPRKFKGLWYCNTAYTYGVIINGNQFGTSGVATPLSNLKDSDGNNIGYFQVNIECYDVDGNLITTVSKLLADYRYDKPTVSPVTTWTYWDINVADVQSVKFNFEGSDVDPIYGLNTPAYLCIDDVTIE
150.7	6.9e-45	DIUF01000019.1_4	GB_GCA_002422285.1	PF14717	MKNVIFSITVMLLPFLSISQYVVDFEAFQFPSNQNFWNGADETGGFTLSGASFNNSYNAAWMSWSGFAVSSEVDVTTAGWGNQYSCFAGSGAAGSSKFAVWYANGEITFSVPTQVMSMAVTTTTYAALSMRDGDAYAKQFGSIYNADGEEDGTDGKDWFRLTITGMDADNEPTGSIDFYLADFRSDDSLEHFILDVWSTLDLTSLGTVQKLVFELQSSDVGQWGMNTPGYFALDNLTFYQSSASLNQNDETSYMVYPNPAQNFVNIKQNQGEEFSLTLFDAAGNLIQNHSEAATHLLDLSALPNGVYFIQMATQNSVKTERIVVTR
90.9	1.8e-26	DAAP01000020.1_1	GB_GCA_001701165.1	PF14717	MKHLHNLLTLVALACLTFGMTACNDDDDDPDSIDLVYNFGREAKEYNADGYWTEVLNPEQGPLGYTGVTISHSVLVSEFGGVKYYSWSGFCPSKVSDLKDYTAEGTWVDHQYAAMPGKGFTTPNYLVGYWNTSEKLDGNIATPSCYIKFDSEVALLSTRIANTTWGYFAMKNGDAYSTPFGQDDYCNVIIYGRLRGVSVGSIKVPLAYKGKIFDSWIGVDLSGLGTVDELVFQMESSDNSTFNGVSYMNNPAYFCITDLYTRFYKSPIKQ
83.8	3.7e-24	NZ_RIBL01000022.1_7	RS_GCF_003762875.1	PF14717	MIKKYSTYLAAAFVAVASACSDDLDVIIPEPDNITFNEIQMPDRFTHVITDGGFSVSGVNFNAVKSGSQLAGGFCVSNRSYRQFAAAGDEVSVDSMRYSVWTPRPNTTGNYLVGHAKGDDAYFTLDRPSVIEYTLVANTTWNFLAMYYGDTYSGKDGEPVANINVPSKPMGIWHTYVPGGVNKFGDNDYLTLTATGYRGGQPVGTVSVDLACKKGHNVENPAWDYILNNWRRFDLYSLGEVDKVVFHLDSSDKDASGHMRTPAYFCLDGLQLRK
80.7	4.1e-23	CP012388.1_534	GB_GCA_001708385.1	PF14717	MKKVFYFLTLGLFLGLSSCSNQDDVLTNYSPDAAASALRLAADPAIGTTTTLNLTSALLTNGITTTGGKYWSNTYVSNTKLNVDIFTFSHTAVSSGYNYWDGFIVSNANDIRDYGIGTGSTSSDGWISHQWGAMAGSGFNTSTTIAPGTPGTTGSPFIVAYWSSYIDPKNPEGDVFSETNFSNWIKVGDTGLYEVKGLKINMHPWPYYGCLNGDGFAQPFTSGDHFELLIYGVDEDGVISDPITHSLADYTGSSLVMPTGWVNVTASKLKSLGDVKYLIFQMNSTDSDPVYGMNTAAYFCLDKLSVTRVD
153.4	1.4e-45	ONIY01000024.1_41	GB_GCA_900318065.1	PF14717	MNGITFKATTNEDAIDPLQMRLYAGSQPSFKGATPLDATVAANGDGYTFTLNQPLSEGTNEFSIAGEFLSEVAPGAKAAIAITQIATAGMPSGVTPFTAGTPVEVAKPAIVNISTTPQMITVGDVPYNFYDDGGKDGNITQGFEGQITFVPATEGNAIKIDFSKLDLFNTSTVGHNDVFKFYNGREVNEDNLITTLLDEPEIVKSTADDGSMTVYLKSTAGYPKSGWEALVSQFLPGDMTLSGVAGEAASTTTASAGDTDVQMLVIDVQTDNTANPLSLKGINLTTADAKNIAKARAYYLGKKNTFATTNPFGEVEVSGTSIAITGEKELIEGHNYVAVVLDINNEAQNDEQVNLSLDNVLVGEATQAPAAAVSNTITINNVCHATQGSHSHIISGPWTFTDTKGYNGKYETADADYIVTFTPAEAGTKAQINFSAFDVYYSNSSYGTKAVFEIYSGTEVNSANLLWSLQDASQSSTGPGQILRSQSADGSLTIRFNPKTTSSYYAGTGWTATVQPFQNHDMTVKNVTVNQTSTAELAPGATGAQLIDFNVETEGTLTTKSISKINLDLKGSENALTKVSVLYNSENDFASAVAFGSVENPTQSAIEITGEQALAEAANYFWVTVDVKTDAEAEAQVDAKLISITDAAGEVTTVENGDPEGERVVKYIYLLEPGDNVVVVTNPLMFYDDGGADGKVSKGLKGNVVFVPGRENCSIEIDTKDTFSIGSGKMMVYSGSEALQENILGKTTGYSTTTGPANLVSKAEDGKMLITYEGNSTATTLDGWAIEVKLHEKTPYAIETVEATPENDNVNRSMTDALMQQLKVNVSGDKEPITINSVKFTTAGTTNMGDIAAASLYFTSHTANFDNTNKVASLTTVAEGENVITLDTPLEIADNGDYYLWLTYDVTADAATGNKLAAQALTLTQGENTIQVTGDAAEREVVAGIKGTYIIGSSDEADFPTFAAATAAMANGVEGAVRFEVEDGTYAECVNISKVRGTSEQNTVTFVSKSGDRSKVIITGGTYSTPPYGEMKKGMVFVETTPWVTFESMSFVPQSQSYPYAVHIYNQSRHFTLKDSYLKAELVTSGYSGMNLFKSENVGTLEDTGGMNNDYLTIDGNEFYGGYIAIGATGPGPVAVPDALNYVITGNTISEARSKGIYITDVENALIENNTIKQSTSTTSNYNSIDIYRNTGNLVVRNNVITHTHDYYSQGIYMRQGNEGRSENEPMLVYNNSIVIANAASGSVAGIQVTADSKNIAFYNNTVRVSGSNAYVYYTAGSGNRYTGIKMQNNLLQNFTTSGKLAYINSADDAKALIMNNNALYAASGTLFENHAATIDDLNALDNKQDNFVEQAEFLSDIDNHLLSAGNLNAGVPVDFITTDAEGNERNAQAPTIGAYEFAEVVVEKPEIAEGYPTVTDITETTATVKSKWTVGGKLYCKVEEVTEPEGKAPKAVTASDLLETEGVDITADTEVNTALTDLTPATTYKAYLMVVSPLDEQSDVVETQEFTTLRHIEPLTATIDKVAATINAGETATITPVVAGGDEPYTYTWTDQMNEVVGNEATLSASPEYSWGYRLTVTSADGQTVTAKTGVRVLGDAVTASMDDNYLDDESHWAYDPTTATSVEDGFYSGSYYFNSGAYPSWNYWYGYSLSNETATSYATLNDQWHSAVGEGHNGSSNYCISFPEGQFIEITNSADGDVLKGAYVSNAAYAYNGMAHGDGFATAFSQGSWFKLTAVGFDAEGEETARTDFYLADYRSEKALDHYILDTWQWMDLRPLGKVAKVRFLIDGSDKGQYGLNTAAYFALDDFNCERDIIAEEIRIFKIGNWALNLKEIFTDLEEDGSTITYSLEDLGEAAPIAGAPVMHDIESEGIDINIDADGMLNVNGKVDDSSRAVIVGATQRGKTQYAKLLIYIDNATGIEGIIVENGKQVESRQYVNVAGQVSDRPFKGVNIIMTRYTDGTTTSVKTIIK
115.1	7.8e-34	ONIY01000040.1_21	GB_GCA_900318065.1	PF14717	MNKIFTLFAAVALTASAAMAEVITLDLSKPLNPTTLEYNDNGIWTGCYNDVDYTWMEFGDENGEFMLSHLIGGEGSSWGGYYWDGFCPAIGGDQTDYNGNWTTTYGGCMAGGGCVINEDGTVTADVSKPYLVAYYGSWSEDPTNQVKFVDKDGNTTFKPAGVYVCNHPWPYYGCVHGDGSGRAFEEGDYFELTAHGVDADGNEKSVSINLVEFTNGQLQALNDWTFFDLSSLGEVESVYFTLNSTDSGAYGMNTAAYFCMDKFQVNDTPTAISTVASSKEVAGKKYVNLAGVESATPFQGVNIEVTTYTDGTHSTTKTVR
150.4	1.9e-44	DKJY01000072.1_17	GB_GCA_002454955.1	PF14717	MIILLINYKMKKVYLLHLIILLFVTRATGQEVLNQSFDDGYPPTGWMHQKDDGNTRGWQQLSTSKNSIKAPYSGAKFVEFESYYTKKNLGATLISPMITETLEKGYILEFYSVVTKKSGGLHVDFSSTNGAIWTEDILVIPATADETEWTKHTVDLSDYLPKKNIKIRFRSTSTCAYGICSIALDDVRIYKPAPMAFGSATTVQNRTNAVSLGSTDQEIIAVKVNCTGALNAFDVTKFIFNTAGSTSSSDISKAKLYYTGTKSAFSAENKFAEIDNPNGEFTFTGTQKLAEGDNYFWLAYDISSSATIGNSVDAQCTSVTIDGNDKTPDVTNPDGNRLIKNFYILESGTNSKKVTSNLIFLDHGGDEDYTKSFTGVVTLEPKDGDNKIQVNFTEFDVYRYHSLIVYNGNSTTAPKLGEYKGTTLPGLIKSTATDGCLTFKFSVSSYASTFGSGWIADVSNYKPAPMTYVSSDVFQDNVKTLSPGDKKNELLGFNIKTKGLLSPLSLQQIKFSLTGTTDVNDIEKLVLYYGKDKKNFSSSANVELKEITTITSDITVDITTALSSGDNYFWIAADIKSTAKQNNMIDAAVQKITVTGSEYTPDNSSPDGARKVVRVYKMSTYKEITTSGGMFYDDGGADYNYDDSFEGSVIFKPQTPENKIKIKFNSFDTESNDGCTYDYMIIYNGPDPSSPEIGRYCGTTTPPDVISTAADGSICVYFHSDNGTNKAGWEAVISEHTPASMTITGSESIAVTSDGITKGSVAAAVAGLKVTTDGGLNPLTVEKLKVDTRSTANINKIRIYYTGRIPEFSRDNLVGEAVYASAVQEIITDRALVTGDNYFWIAYDVLPDAVADNLLKAECIDYTADAVKYNNTATNPAGIKVTDNIKMPLTMGNTIVIKDDIVFTDDGGKENNYSKSGKGSVIFEPADPTKKVKVTFSEFEMPTRYGADFIVYNGKATDGSNTIATLFGEDVPAPVKSTSDDGAVRFYFKPNSMYTAKKGWVANVSLYEPRQLFIENSVTTQPVRTFLQPNTEDQLIIGVQLMVAGEKGDIDISKMTFSTEGCTNSTDISKAKLYYTNSLDKFSTAEKLAEIDSPNGNFTFDFDKKISSEKGYYFWLCFDIANDAKVNDIVDAQFKSVTAGGVKTDANNGNPVGKRVVRGALKGEYTISNAANVDADFVNPAEAVDALNTLGVTGAVTFKIADGEYKGALAVNSITGVSNTNRVVFEAASGNSDNVIFSYSGKNIAPTLLTIKGADYLTFKNITFKATGLTYGRLVEYYGEANNNSFIDNKFIGIECNTSDYDNNKTLVYCGQTGDDRTLDHNTTFEGNTFENGNTGLYIMGINYVTDFETGLTVKNNVFKNQYAMSVYLNYQNDVLIDGNSFTIEDAKKQNWSVRIFKNKKNARIVNNKFNLNLSSKGGSAIMLQGFESVEGSRALVANNMIYATSTRSAVGISLEDGKSVDIVHNTIKIDGSGKYSKAFFYDKRGSSPVFDDVNIKNNIFAVYSGSYVIWSKMQATNSSISHNNYYTNDNSERMFKYGDVTVTSLDDWKANVTSDKQSISIAPQFVSEKDLHVTGTGMKFGTQIKRVTDDIDGDMRNAATPYIGADEIPDATFAGGYPKFSDITAISANMLLKSTVAGTVYYVLLPENAELPSIDQIKAGTNSNGDAAIASGNVVVKVDEEKPVNITSLTEKTNYSMVLVVDKGGDEYSSVMRLILSTLDVTSPDFINSTPTLEDITDNSFTVKAEISEPGTIYYALCDKAIQLTSSADVKNGVTSVISGKINAAKENYIKVNGLNPGTEYNLYVVAEDAEEIPNLQATPVKLDLKTLYGNAITNFVAEAIEGTRVNLTWTQSAKPANVMIVCSEDKNFEIPVNGTAYNVDDKIGEAEVIYIGTDNSFNHTTVDAGKTYYYRAYSFNASNEYSQYAEDFAVLKYAEWTILVYLDGDNNLEGNAIKDVNEMEAVDLPDNVNVIVQLDRNPGYNYSNGNWTDTRRYKIKHDTDTKNIGSERLDTDNPLGELNMGDPANLSDFIQWGQKSYPAKKTMLIMWDHGGGWRSEDATNFGVTKGVCWDDSNGNDYLEMREVESAMKDAKAKSKKSISVLGFDVCLAAMTEVAYQVKDEVDDYFIFSQALEPGDGWSYNTWLQSLVTDPATSPLDLSKAVVTTYKDSYEGSSTVTLSVMDAKKIGDLKTAIDEFVAQYSAVSVEPAIINAAFDNADLFSARKNYIDLGLFMDHCSKYLANDDTKAKATAVLNTLDDAIEITGNTGVYNKAKGLNIYFHKYNDLEWDDYKAPYCDFADESNWKSFVINYDKDGLAPMFIDGFPKALNLSATMFDLAVKANKTGKAYYIVLADGASVPTSAQVKEGKNADNSVVAINRKGEFDVTRYELTKKSVQNLEGSTEYDIYIVLEDSKGVLMDNPVKFEVETLNRRVATFESLTLANNAFWNGSDNSGGFENGGFYFPNYYSSVAWSGFAYSNRTDNSITGIPGQYTAYAGKGVEDSDNYGVAYVFGSLLRANIQDAGDGTTVSGMYVTNNNFAYHSMKKGDAIAKKFGGASGDDPDWFKLTVIGINSLGHQTGEVEFYLADFRFDDNSKDYIVEDWKWVDLTSLGDIVKIEFRLSSSDGGSGTGMNTPGYFCFDNLNAKAPEDHAPVVKKPVAKIVVDKNAADKIIYLNDVFSDEDGDKMTFEVVSNSNESVVTATINNADLKLDFVHNATGDASVVVKATANGKSAQTTVEITVNNVDNAPVVANPVADIAVEQGADDKVIDLSKVFSDPDGDAITYAVKSNSNKSLVTAAISDNTLTIDFADAKTGDAIVIITATANGKSVDATINITVNKADQAPVVKKAFADIIVKQNAADKVVDLNSVFSDPDGDIMTFTVESNSNESLVSTTVNNNELTISFTPNNTGDAVVVVKATANGKSVSSSVTIKVEEATSVNSISDMGIVAYPNPCTTTLNIRSESSIIREVKILNISGNIVISVAPNTENVQLGTENLVKGIYILSIKTDDKIYTKRIIRQ
175	4.6e-52	NZ_JHZB01000081.1_2	RS_GCF_000621145.1	PF14717	MRTKRFCTLVALFLVTTMASIGQAAVATFEDLELSANSYWSGDDSGSELGTSSGFTSGDNYFANYQYVEWNLWEGFAYSNMTDTTTAGYTNQFSAITGGGVNGSANYAVAYTFTMMGQPAQTYNGMTTGDYAQTVAGFYVTNTTYAYLSMLKGDSFAKAFGGANGMDEDWFKLTVYALDADYSRTGDAVDFYLADYRFADSSEDYIIDHWTWVDLTGLGEVYGLEFQLTSSDTGQWGMNTPAYFAMDNLETVAAPVPVPAAAWLLGSGLIGLVGLRQRTGRKA
109.4	4e-32	ONQS01000039.1_10	GB_GCA_900320055.1	PF14717	MKKIFTFAVSALMASAAWAGVITMDLNKSINPETIEYNDNGIWTLCYNDVDYTWLEFGDQGGEFMLSHLIDGEGASWGGYYWDGFCPAIGGDQTDYDQPGAGGSWTTNYGGCMAGGGCVINADGSVSADPAQPYLVAYYSSWASEGPSNQVMFVDKDGNTTFKPAGVYVCNHPWAYYNCLNGGGSASAFGEGDFFQLVAVGVTAEGEEKSTSINLAEYADGQLKALNDWTFFDLSSLGEVTSVYFTLNSTDMSNYGMNTASYFCMDKFQVKDGIGTAVESVNADVQVAGVQYVNMAGMTSDKPFDGVNVVVTTYSDGTTRTAKVIK
130.6	1.9e-38	SKLD01000218.1_8	GB_GCA_007123395.1	PF14717	MVDFGDLSLAAESFYNGADEAGGFISGGVFFPNDYNSLWGVWQDFALSNRTTSEISAADLASANFLPYQYETRAGGAFAGENFVVAFVSGTLRLELPTERREPRSMAVTNVLYAWAAMTYGDSFSKQFTAADEDYFRLRIRGLDAAEATLGEVEVWLADFRAADAGEHFILDEWLEVDLTTLGSGVHSLEFTMDSSDVGDWGMNTPAYFAMDAFVAIPEPRLAAAALGLAALAGSMAFRRRRKA
41.5	6.2e-11	NZ_JRYR02000001.1_2540	RS_GCF_000807855.2	PF14717	MKSFFIYIFTFISSFLLYSCGVEEIKDPRLEVAIISPKVNPTTARALVLKDQKFVYEARVRGGDDDSYKWSVNNEQIATTLRTDSISYSNEGFQIAKFEAGNNTYTGSAEITLYVVERAASFDDLTLNDNSYWVGNDMSGSSSTFTSGNISFNNVSPTSSDDYYEFGYSNITDSSVSEYGQYGAFLLLPSNNQFGVVRTYENGKLIMKFDGKYSPMSIDLANNGSVVQYAKGETGNNAFSNGDFYQIDIRGIRGDTVATDTVISTTLISRISNNLSVNNSWENQELISLGLVEGLEFTITTSKKDTANVITYPRRFCIDNLILLNDSGEISSLIND
106.9	5.3e-31	NZ_JRYR02000002.1_142	RS_GCF_000807855.2	PF14717	MYKQTKNFNLLLLLLFLIFTGCNKENDESLKVFKVTFETNGGTSIKAQEIVKGGVVKEPSNPERVGHEFIQWTKDDETYDFTEEVKSDFSLMAEWKELEVTHNVTYQFDNTSKDSVVTIIENEKLEEPQHPLKEGFIFKYWSVDGSPFDFKTPITAEITLVAVYEEVINQFVITFDPDNGEQLQQVIVDEDEKVTAPEDPTKEKFIFSGWYVGEELFDFDTEVTADITLKAKWESAIAYVNLNDGTLTATNTYWWGKGGNYYDTFNEKDCYDEKVIDGIVKISNLNFLDMMTKMGLAISNYDHSTVDPSGYPANQLDIQYAAYPAPVENGEQYLVMYKSPKSMGPTWNPDSLVFVQPVQLNTISFTNNAYGYLSMKQGDWMAKKFADGDWFKVTVTGWDKEGNTTGSIDVSLAEGEDILDVWKAVDLSTLGVVSKLTFDMSSSDPATRPPGDFNTPMYFCMKDISYYKQIEENK
122.9	2.7e-36	NZ_JRAN01000007.1_18	RS_GCF_000768855.1	PF14717	MKRFSYILILCLLPLLSWAQTVVQMPPVNGKHDKVTVSTPVTFYDAGGATGDIPKNNTTAVTFTPQPGHKIQIVFENIALGAGIIKIFDGDRALNSYWDEYDQEDIYTIPSGHKVAFTGNRTNETIVSESPNGKLTVCFTNANAIAAGWKATVSSIEGTPLASDEVRIGVSTSPFTVANTPLNFYDDGGINGNISSDFEGSITFVPADAGKKVQISFNKLDLFNTSTIGRNDILKIYNGTTANEANLLATLLKDATPVLIKSTSADGALTVTLKSTAGITKSGFEAVVTQFTPVQMAFNTIELSQYTSGTVCAADKGQTILSVNVKTTDDLNPLTTNKFVFSSNNTFANIKKATLYYTGKSNNFAASKKVGEVDVNADVFEILTSQALIEGDNYFWLTYDLKENAVNGEAIDAGCTAVTVADLQRNVAKPHPEGNRIIKNEYISTIGKFTKKIYGEWSFTHTTQNQYSTRYKAEQGDQIVTFLPDATGKVVQIDFSEFDLFISNTYYGLKAKFVIYNGTSATGTPIWIADANNKNKGPEHIIRSTSADGALTVLFNANTNNSQQTGNGWKAAVSSYQPVQMSVSSLNAFQTNSDILSSGMENEEIIGIEIITQGNLSPLPLNEMVIDLKGSHDKVKKVSLFSTGSQKSFATTALVASVDNPANGNVTLMPTNAITLAEGNNYFYIAYSMKDEVAEGQTVDAALVNIKAGGEVKTPTTGDPDGERITKNIYLFKGDDVVTVGTPLIFYDNGGATDPYTATARGSVTFKPANQGEIIKFVFKSFATAYGHAFTIYNGNTTNDKLAELKGNLTGKLPEPLISTAEDGSLTVKFSPTSTTLKNTGWEIEVSSIVPQPLSISGIKATHATAGKLLKGAQNEQMLKIEVTVEGEKSTLDISKFIISTAGTTAISDIANVAIYFTDTLSSFSANNKYASSVSGSTIKLQGATTIAKSGVYKFWLAYDIASNAKAGNTVTAKLDSVVANNTIVTPATSELVSRNIKAGFSGTYTIGASNHAHYPTFAKAIEAMKGGIDGKVVFEVEDGIYKELVVIPHINGASEINSIVFKSKNNDNTKVVIEVNSANEKAGIVTVDGADYLTLEGITVKTNNTKQHNACVLVRNISNHFTVKNCYIEAPRSSEYSSGNIALVRVEGGNKAYQNSDYFTLENSTLSGGYSGVYVYGTSSIYLPKQKGARIAGNTFTNQGNMAIYLTKEYDGLVENNRITASGNTSSTYKGIDAVMIGNTIIRGNRIYAGSTTSGAVNGLYLRRRDANETLAGRNRVYNNEVIIDNAKGAALYGIFFADGIANIDIVYNSVNVVKSTAVQNSAPIFIDGTAVKPNESVAVKNNLLQNNAKGYVYRVNTAAAFVGVNFANNALYTDGTKFAYGGTDIVTFEDWKTKSGETNSVVEKAQFFDAISLDLTAEGNLRNATPLNYVTDDINATVRDVSKPTIGAYEFASATSMPQFVVDYPTIVDITNNSAVVKVKVTEKGTLFYMVKPAEEQSPTATEVVDNANIKIAKNLETQINLTSLVKQTKYKVYFVLQSFGGQQSGVVEGAVFTTAITPTEVSTFETVAVTSGNFTDGTADFSGFVVETITDGQGANNKKAAKMSGNKATVTINNSDKGLILKGFYFKSDVSVTMIAYKGTENIGTALLQATAGKWVFINLKSFNEITGISLEGTGNIMIDNFSGEPQPITFVLENKTANEGESVTFTSDIYGGVLPYKYAWTNSRRDTLSKEATLMLNAEKTGYIYLTVTDGWGNKFTSRELLTVLGTGKVATFDDLYLAPESYWMGDTVAGYKNTFYSGSYSFSNILIPEYSSWGAFGYSNHTSTIFNMSNFIVDQFNSVVGKGVNNSDNYAVVYPSGYMGKTVLSITQKAQGDSVSGFYITNTAWVKHVSENGTGFDSTGQNDANKPFTTGDWLKLTAKGDNGKMVEFYLADYRDAANTANHYILDSWQWVDLRSLGVVKTIEFSMDGTRKNNFGTTIPTYFCMDDFGGVRNIVVADTVKLNPKGDINISLNTIFEATNNGAADIVYTITDSLNNMLATTNINANTLRVVAKQQEGKGSIIVQQMVKGKTLFVKIPFVFDNTVTSLPVVQQTEYITIYPNPATEVFSINTSGKVEIFTNSGHKVYSNSDYIANTNINVSAYTNGFYFVIINGKSFKLIVR
145.4	4.4e-43	NZ_BAJY01000023.1_21	RS_GCF_000613945.1	PF14717	MVNFTKVDIFLSSLGEKNSQYLKVYSGKEAKNANWLKTFTKNETGIVRSMADDGALTIVFENDYAMEKAGWEAVVSLFTPQQMTVTGFDVKQFTDGTVCADDKGQQILSFNIKAEQVLNPLTTTSFKFKTNGTQAQIAHATLYYAGQSDKFEGAKKIGEIAVNADEFVISTAATALFEGDNRFWLTYDISETAEEGTKVDAALISATLSDGEHAVDNGNPVGDRTVKNVAEFVKGNNTRKVNNKLIFKTKNANSYSTRYETSQEERTMTFLPVHAGKKIQIDFSRFDIMYSSSATYGVRAEFAVYSGRNKNGQLLWKLDNHNLAKVGPKKILRSIADDGALTVVFNPKTDASYYTGDGFEAEVAEYESKPLAFKEAVVNQLSKDIAAAGATDLDIISFNVKVEGDKGTLNLKGITLDLKSSKKAISKITVLGAADTEEATGNAKTVATVTEFGANNTLDIQFTEPLALVEGNNWLRVRYDVKDDAEAESKLDAALTALDFGDKKENISNGDPEGERVVKHIVVLQKGENKTKTISDGGSVMFYDDGGADGNESKNFDGTITFVPASQGYGIKLVAKEWNVAGRNKMFIYYGGEKKDKADLEYGRDPKLEELITKSPDGKITVNYNTTTYAGKGFAIEVSSVKISELAVASVKTESIVGEKSMKGSTNLPMMRVDVETVGDYGTVDVKNFAVTATDGAIVKNVKVYATGQDKTFASVNLFGQTTTSPYEVKGDYTMNDRGTYYFWITYDLSTTANEGDKASATLASITTNIKTETPAANVTAVTTIQKGISGTLEVGADKEYKTIQKAVDALKGGIDGPVTISIQPGDYKENVLVPAIAGMSENNTLLITSSTGKSSDVKLHNDKYSLGYSDDKLAREYGVFTFDGATYTTLRGIEVTIDGNAKYPSVVHVRNMSRNVTVEDCYIHTTMSSNLSDGVILVNMYSLSEPNKNNDHFTLKGSTLEGGRQGIKLGGTTTVKFPKEVGGKVLNNTFKNNGTQAMYVTREDDAQIIGNTIINTEADKKDFKAIDITAYGQVKIEQNKISLKTKDYSGAIYVRAIAADAATPATIVNNSIINETNFDTSYGIQIGGTETANINIAHNTVVFRGNAKGSKPVQLSSDLSNVVVTQNIIQNEAGGYVYFLTGKNSPDAIKFLKNNLYTTGESFAIKTGTKYATFDDWKAVSKEADSYNEKVEFLDAEVLEPKEVGHLVNTVLLDYATKDINNKQRNADHPTMGAYEFSQEVVIPKSVEGYPEVVNITDNSADIKIKADENGKVYILVKKEADAAPSVEEVEKDGTAISISKDTEVVQTIKDLTKDETYVAYIVYEGTRGGKSKVEATKPFKVAKPTPIPEPVVTAENITVEAGQPANLKATVTGGTEPYTITWYNGKRQKVEPNVVPTECDQYTVEVVDKNGKTAKAVCDVIVKGEAVTATLENLYLDKESHWNGSEGGGYFLSGSYKFHNGANAQYNFYYDCMYSNETATTYKDLSDQWRNIVGKGYDNSEIYGVAYPQKGTIDVMNKENGDSIRGFYITNTPWTYYAIKDGDGMSDVEGGFQKDDYFKLTVTGKKADGTESKVEYYLADYRAENEADRYIIDTWQWVDLSSLGEVKTVSFKMEGTKKNKWGLTTPTYFAFDNFNGVRNEKTGAAVVAQGQPIDISSNFTPDGSKATMKYAIVELVPSTVKASVSINEATGELTIKGETNEEFAIVVSMTQAGKTQYVRIPVTFATGIDVLAEGSNDATIGVQNGEIVVKGAANDYTVEVYSTSGMLVGKENGTANSSVRIPSTAKGLYIVKVVMGNQKITKSVLVK
73.7	4.3e-21	NZ_BAJY01000013.1_39	RS_GCF_000613945.1	PF14717	MDMKKVLFSLAVICSMTASADNTLVIVKADGTTIVCSENLKFEQTGNTLTFAGNAIVEGDMIKRNIVKNTTVGFEDCTFAQGKHNNIVSGKVTTYTEAGIDFKNQEKYTYFSGVVVSDASEVSKWESEHPGVASGNKVITTDESKPAGAEGTSKYAIMRYDDYLTGKSNGEKPEFAFNDGTEHAMVSMMVNNTAEIWQKCKIGYYSKPAFKEGDFYEAVFTGYDAAGKETGKVVVPMADYRDGKTYICGEWTQVDLSPLGKVNKVSLSHQASDSFDNLTSSSFAVCIDNLIFK
172.2	5.1e-51	NZHC01000083.1_179	GB_GCA_002689655.1	PF14717	MNGIEMIVTKHRRRNVMSMNRKRKMLTEQLEDRRLLAGPYAPAAGQIGSTAIAHDDTAIIGWAIGYENYQPGSDVDPAFQVPDNAIGKAEGTTSDAVTLGRNGQITLSFSAPIRNGFGSDFAVFENSFSDTFLELAYVEVSSDGSNFFRFENDSLTSSPVGAFGEVDPTNVHNLAGKYRRGQGTPFDLDQLHGISPLLNTAAVTHVRVVDVVGDGSALDTSGDVIYDPSPTVGSAGFDLDGVGVLNQFEYSGDVVDFEDIGSGLASQSFFNGPDPDGTTVTGPYEDVVVLGKFQSELLTFNNAYSIDFDSWNQWAYSNMTDTTTPGYLNQFSAYPGDGADDSDTFGVGFASQGDFYDAPLVTRPVDDLRSFGSLSVTNTTYAALSMLTGDSFAKKFGGDSGNDPDFFALRIEGLDASGQTVGEVDVFLADYRFEDNSQDYILEDWVTVDLGPVSTARTLSFSLSSSDVGGFGMNTPSYFAVDDIVMLTPVVAFDLQNDSVQENDGANATIARLSRAGADSSEPIEFTLEPVDAKQAVLPASVTIPAGANHVDFPVGVVDNSEADGDRELNIRVSAEGYTATEKSLQIRDDDPFRVSLDLSASEIAEGGVVTGTLVRNDAVPDAPLTIQLSASIDGRLSFDSEVVMVAGQTTASFDIAAPXDDVDHRDVAVQITAQASGYEDGKNTLFVLDNDTPKLGLTFSGDKFFEQDAKPTEGFELLGRRLAPESAYNGSDSAGQFSAGGLIFNNQYNTTFGSWSGWAYSNTTDVTTSGYLNQYSSFSGGGAVNSDTYLVGNAYPGFVVPRITRDPASTGRFSTLDITNTTYAALSMYEGDSFGAKKFGGVSGNDPDFFALTIEGLDANEVSIGTVEVLLADFRFDEQDSDYILDAWTSVDLSAIGDANALTFSLLSSDIGQYGMNTPAYFALDNVKFEGEGEQPLLTVTRNAPDQTEDLLVQLYTSDYSEAVIQSTVLVPAGESTVDVRWEIVDDSVSDGARPVTFTALAEGYEFAQQSIIVEDDDASVLTLSLSASELEETAGSLVGLIHRN
171	4.7e-51	PLMU01000010.1_125	GB_GCA_003142595.1	PF14717	MGVFALDIEAAVPAKGTAVFFIGSLIIFAIPQKQNAFGLPVCGRLRAAAARPLCENLEMEKKMKFKNLVALIIVFGIAGVVNAGIANFDDLSLSANSYWNGSAGTGGFTSGSAVFNNNYDSIYHSWDGWAYSNKSDTTTPGYANQYSAITGSAQSGSNYGVAYVGWNAPPSITLNSACIVDGIYVTNTTYAYLAMKDGQGPANKFSDQDWFKLSITGKDESGTSTGTINFFLADAGHIVNTWEYVDLRTLGAIKSLEFSLSSSDNDPVFGMNTPAYFAMDTVVPEPATVILLSFGGLLLRRRRK
166.4	2.2e-49	PKTE01000226.1_5	GB_GCA_002869335.1	PF14717	MKKLFTIALALFFNAAFINAQDSYVTAGSGYVAEDILPTQNMFSTFDIAGNHLYGHDGDTIHKLDMETGETLAKYGKPAGYASYPSFLYVDEAKNEMWAGFTVSGNANDRIYHIDLTTGTWTHEATLAGNFDLVNLNGYLLVSGTVYGTPNNIFLLDTTGNNNHRVIIETTGNSAGISLDQFGNLYYATSLGENDKLVRWSYWNLISVIEDSTATPLQLDNAIKLSNLPAGAYDCSVDDTNNVFMTINALTSDKVLARWNGTYFDNLNYDTVATTNGDYDWFTMVKTKGNALNPGDENGVYTLSYAHPIVKANGDNYSPILVEPFETIQTSIETEYLFVNLDGHFTDPDDPDSFTYWAYSSEDGTVLANVLNGELELYFYNTGQATITVIATNAERSVSTEFVVGVYPEITGDYTVADFEDLGLPTNSYWNGSNGEGQFTSGNAVFKNSYSPDYGSWSDWAYTNMADDSTTGYANQFSAIAAQGFDPIVSEGSTYGVSYPSSWGATTIKFDDNKAHTVKGFYTTNSTYAALAMKNGDAFSKKFGGESGYDPDWFKLSIWGHHNGTQTDTIEYYLADFRFNNHENDYIIETWQWIELTSLGYVDSLQMSLSSSDNGQWGMNTPNYYCADNFYVGAAEVGITESAESANVNVYPNPTQSQVKLQSGSNKSYNVSIVDYTGKVIRQLTNISNGQNIDLSEQAPGLYILQLYAGNKIITKRIIKQ
113.3	6e-33	NZ_RMBX01000011.1_200	RS_GCF_003807585.1	PF14717	MKRTLFIKPLIVAIICVVTAASCSKQNDLLDPTSKTETLKDGQSAALKTLTTTYTITFESIGSSYMAGPTSYGDNTYSAYGGTQIAPYVHTPSNLRFAIKGAGSGTPVEFWDGGFVVSNWNYKSNIPGKTGDWWYSYLNQCSVYSGTHGANNGGAGGSANFAVMFGYVDFFNQTYATRPTLNFTSGSGVIEGMELCLSSYTYGVIMNGNTFGSGAATPLKDVAGGTGYLKLQAYGFNGSTATNSGLPVEIYLARYFNHLPVTGPLTNWTYFDLSALGTVTRVEFNIVGNDSGTYGLNTPAYVCMDNVEVTL
119.6	2.7e-35	NZ_NFIV01000001.1_247	RS_GCF_002159555.1	PF14717	MEKFLRFVFAALLAGALFSCQDYEPYDDSGINSELDRLEESINDLLASTDALEEDVEALRQIVDALSKNLHIVSVAETGETTVINLSDGSSITINHPSEAETPEIPEALFKEAYVDGDVFVVVLADGTEIRLPMYEELQFVIDASSIDGVEAGKTVSVSIETKGVDDFSVIKPVGWTVAVSGNEVSVTAPQEGLDYAEYEGTIDFIAVGHGESIIAKLPVYAYVYRPGTEEITLDFEGDYYYVRLAEAGDNYGNCFYNVPEDDQWQGMNFVSDENYDVFFGTNLSYGSYQMYNGSLLVSYSNDMEQGDFNNQLSVYFSDPVTGLGGHGGSKHFVVNFSVVGGYGEPTRINFATPRKLLRMYVANSTYAYLLMRDGNPFGTGEPFGYETGDWFKIVAYALDENMERVGSAEFYLADFRTPDAPGLLEGWHEFDLSVLPECQFVEFDMQGSDTGDYGLNTPAYFCFDDLVYEGEGETVKIRL
155.4	2.8e-46	NZ_NFIV01000003.1_6	RS_GCF_002159555.1	PF14717	MRRLFFLLSIVICSAVSACSFLENKDFVAAEVTFEDISFDTTGFISSVPYSFEGGIAVFANNFQSEYGSYEGFAFSCLNDTETPGIVNQFSVYGNGGCDGSSNFAVYYYNTFESQLEGRKIIFSDDIRVNLESVCVTNSTYVALDMLNGSDFSKKFGPGDWFLLTVKAVCADGSEKSVEYYLADFRDGKSYVCNSWTEIDLSSMTDVLYMDFVLTSSDSGEYGMNTPAYFCLDNLKFRYRKY
141.1	8.7e-42	ONDS01000031.1_5	GB_GCA_900316685.1	PF14717	MKKTLLSIVLFLMTAMAWAAPVHPGTAVITQSDGTQLTVLAVGDEDFCYYTTTDGVLLAHNGKDFCIARVNQFGELEATAQLAHEPSLRSAAERQLVSSQDKARFESSMTGSHQMRRIMREPVATTSTLFPHTGTPKAIVILVDFPDCPFTLPDPKASFEQYLNSMSKPQDLGNREDANLCSVAKYFQTVSRGAFVPQFDLYGPVTMPKELSFYGGTTKGGGGEKMDSLLKHACIGADAEIDFSQYDSNNDGNVDLVYIIYAGYSESFTQNPAKCIWPKSGTVTAGKFDGKTIKRYGVNNELNGFAGAYGSAPFQRINGIGLFCHEFSHCMGLPDLYPVPTSLKENNQSMETWSVMDYGEYLDNGHYPASYTAWEREAFGWTTIETLTESKDLELKPLDAGGTAYRIYNDNDDTQKEYFIIENIQQGSLNAKQKGHGLIVYHVNYNPTTFSLSSNKVNSTIGSPGMAIVPADGLCFSNKYVGKWYEGDSITNAKYYAQIAGDPFPGTSNVTELDDYSGLPNLTLFKGDKMNKALYNIAENDGIVTLQFVSDTSLDGVAHFEDIALESESFINGAGMEGEATTDAWGSAVTKVLLKSGGFTFTTLYNDAWGSWSGYAVSNQTSTAFNSYDDQYHNCVGSGYAGSQNFVVAFPSTYGEAVEVNDPAGKEISGFYVTNTANNVKAYTEGDGMTPGEFTTGDWCLLTITATRSDDTQATTSVYLADYRSSNEADHYYIDKWQWVSLAELGQVKSLKFEITSSRANDWGMTTPGYFCMDNLDGTPDETSGITRPAVVQHDGVTRYYGIDGRQQEGISRGLNIIRMSDGTYRKVLVK
144.8	6.4e-43	ONDS01000005.1_2	GB_GCA_900316685.1	PF14717	MLAAMRKQQLIITLLTLIFGVMPESALSQTSVNQPQFGQQTIQVAAGQEILFYDHHGDGDISATNSNNAQSLTVFEPAESGMAIQITFLECDVQNENKEWADYPGEVRIFNGNPDPGASYEWPTLPNEVTDALPEGEVLDVLDGIYTNKTYVSTTDDGILSVGLIWHYAKRCKGWKAVVTCVEKKNMVVTGARTDYSLVDANPSQRQGVNFASVIVDTDGTDYPDVLTSVSYRLDIDELIVDGEALRLYAGDGEGRNGSRLVGEYPSVDGDGYTITLDYPLQHGENRFTLSGDIDETAAIGGRAQVTITKVCTQQHPEGLSLEQGAATTVTNPAVVIMTTEPQTYSVGDAAIMLYDDGGKDGQITAGYNGSVTFVPANATKKILIDFNKIALANGSIYYQYIEVYNGTQMKKDNLLKTLRHGETCSVRSTAADGSLTVFLGNNGTQQTADGIEAMVTQFTPQPMVLDQVKVSHPSIASVCADDKGQDIMLIDVTTTNTEPALTAEAFTFSTAGTWKNLSSATLYYAGNNGNREEAQIVGTSPVTADDFTITLNQPLTLFEGDNFFFLTYDISDEAEDGTTVDASLNTVVLSGVSHAVSNGNPTGQRPVENIVYCYADQGTQQRTVNNSLTFRTRDTNEYQHLYEAGNDERITIFRPKHEGMVCQIDFSEFGLQYTNSYYGGVKSIFKIISGSNPNGPVLWELNNVDDKDVGPNKIVRSTAADGSLTIFFCPNDWNYNSTGWTAEVSENLSQPMAVEKVDVAQTTTDIVPNHAKDIDLLTLNITAKGDLSVISLNSITIDTKESPLSQLSLYYIGRSDGDVNTPSVGTATVGTDHTVITLTTPLQLQEGSNYFRVRGNVSDEAEGEDEIDARIVSINAGGNDVAVAAGDPDGVRIVKDIYLMAQGDNDAIGVKHGQHILFYDDGGETGKATKKFEGTLTFYPKTEGEKIRFDFQQLDLGTKDTLYVYNGGSVDEGQLMAALSGANAQADYFVSSTDDGKLTVRFVVKSSFTAPDGFAIDVSAYAEEPQTINEVSITATSPEKVLQGATDVLLYTLGVNVAGEADKMALTRFDLDITGGDNIERVSVYTTNTDNTFTPMTLFGEATGGSTAIEGNYPMEKEGTYYFHIAIDVKSDAPAGSEIIITPTNIHTDRQDYTLQETTTTVQVAEGFKGTLTVGQGGDYGTIQAAVDAVSGGISGPTTISILPGIFNEKVSVPDIPGTSSNNPLVIESQTGSWEDVKIYFDRYDEPPYSDDKMKYEYGVFTIAGGDYVTLRGLDITTEDLTFPGVVHVTNESRHLTIDHCHIHCAMSTSYGADIKLVNCYAENIANKNNDYLSITNCLLEGGYMGVRMGGTGYVALPKERGGIVEDNTFVNQGSKAIYVMEESGVKVRRNTIRAQQTGNGYRGIDFQVRDTYDESAVIEGNHLYLQSNADLTGIHIRLVNGTVENPVQVFNNEVAMSSNTTTSYGMVVNSHSSHLHIAHNTVVVGGSKSGATFWVNDMMGDDVEVVNNLFQNSSQGFAYRLRNASDAQQLSLRHQVAHTNGSQYAYVGGTSYPTQSAWAAVSGESDGQDEEVGFLHSEILEPAESGVLVSGEVLPWVSTDITGTTRGEQPTVGAYEYQADDRQPQMNEGYPSAIDITDTTARITLDADMNSEAFVVIAPAADAAPSVDDVLASEQVVALHKDTENSYVATELTTGETYVAYVVLRSLRGTESILYSTDAFVAQGHELKEMEAPEVVISGDTTTESGQSAILVATISGGTSPYEVKWLNGKHEVMSSAHLELNPDAWSFVIDDISFTPEQCDDYIVVVTDANGIEGRDTTRVIVTGEAIAATFENLYLDEESYWYGTDMRGSFVSGSYMFDNTNMPEWSYWSDFGYANRTATNFVSLYPDQFNNAVGGGHDGSENYVVAYPYSGRIHVMNKEADVLRGFYVTNDAWTVDAILHGDGMTPGVFHTGDYLKMTITGTHLDGTTATKEYYLADYRDADEAEHYYLDTWQWVDLRSLGEVSTISFKMEGNRANQYGLTTPAYFCLDDFNGERKVKDVGTVVIDDELDIASLFDPIDTAGRIVYDFADQPEQEVLDALELTPEGTLYVSGYSEPFELVLQAVQRGKIQFVKVRVEVNLPSSIAELSLQEADIEGFYTLDGKRCPSHMQPGVYVVKMKDGRVIKVKK
147.5	5.8e-44	UWSO01000011.1_10	GB_GCA_900538385.1	PF14717	MQRTVTTTLLLLCWLLLPPIVWGQEDNTLLMPTSTSGNNEHKVGDTPLILYDSGGADGNAQANKAGKIVFMPEQAGKCIEIEIQELALANQDELYILEGSAYFTQYGSPKERDIIKKFTKADRPTLPLKLRSSGKSGQITIGSKTKANPGAGFKIIVRTVDQPAIKVASVLEDKSASHDPYIGEQSLIVSNLKITTEGLAKAPQLTALHYKLSETKPSDITAIYLYEANSRKPKQLDADKLLGKTTEVSAEGTITLSKEYTLSEPNHALVLVVDLKSDVAAGSRINVATTKLTTTLGDHEVTLQEPKTLTVEDAYALAKTPQTYTVGDKSLTLYDDGGKYDPISEKFDGYAVFKPETTGKVIQVDFTKLDLFSYSSIGRADLVEVYNGSEVNADNLIIKLNSEKAYKATSTAPDGSLTIRLVTNTGVPKAGFEALVSQIAPLPMAVDSLSGRTIEVDTFAMPINASVKQVGMVAFTLVAKGTKDPVTLQRLDLSSISKKTDVAQVALYYSPIVDDFTKAKEIARWDFAEALTATLPTPQALREGANHFYLVVDLQETAHKGNKVNLSIDKIHLSAGEKTLPEQERTRTEALEVMNKMVLTLGKHHIKVFEPWDFTPQLKHHLTTGYDTDAGERSVTFEAIAPDNVIQLDINEWDFYYYPYGGSYPTLRIYDGEDATAPLLFELKHDKDSYKTKPADYIRSTQKSLTFVFDAKGASGSLGWRGQVKQYLPQDMKVDSATAKQIELPFIAVGSERNAVLALDLHTTGDRKPIHMDGLTVDLKGGAPQIERVALYATTAEGTLDANKLIAAAQVEPTMQSVDLPTDSLQKYGTLREFANNYILALDIRKDAPAADSIDVAIAKLTVAGKPVAVRNADPKGSYKLVNIFNHPASDDNKVVTVTTPLSYYDEGGPNGNTLKNTGSYVTFLPAHKGEVITLTIDTIALRSATFGIYSGRDHTDENKLLSTGDNNMLKQTGVRTFISQEQDGSLTVYYKGSNTYAYGWAARVESVKPRDLFVEKVSATALPADKQGVLSGSSLPAVRIDLTTAGEKGKTTLEKLQLEISSEGIEELALYATGAIKEFDEAHLIATVKPLATQTDVIFKLDPADTLTLPRTQYYWVKAQLAGDLKAGTPISVSAKSVTIGGTKHDVTQEKPFDTKTRQGGLQGTLRVGSSSAATYKSLAAAAKDLTKQGVSGAVTVEVEPGEYPEAVLLERVPGASAKNSITIVGLGNSRDEVVLSANGYDKPTGDNAYRRYYGVMTVRNTPYVTLRNMTIHSTDLGFPTMIYVQENSSHFTMDNCYVYTKNTSNTGYNMSPHLVKIEGASNPHAQSCDVVVENSLFEGGHIALQIGGTTTVANPVGKGYTVRNNRFVDHSGKAIYVTRASEVLIEGNEMVQQIAPQREYIGIDATFHTDAKVFGNDFDLTQPEASKLSNLIGISVREVQGEGLLVANNVIRITRGSATSRAFTASKVTGLNFVFNTALARDGKSTALLMLNGDISSSQLSDNILQNRDGGGILFSNQPLPNEQLTCDRNALYTSDSKGVLITAKGKKYDATNYQEATKSTASKVVEVAFVSDKVLYPKDMTVLPQGAPHAAVTTDIIGTARDNEHPTVGAYEQDPNVSDEAPKLINKQVVRALHQSATISVEPDQMTDVYLMTTAKGEEATTAPDAAMIRDKGRHFTALGKRATEFTIMGLEPETTYEVYGLLHGTLNNKDAEPELLFTFTTSYMPTRVATFEKDNRTIEGDVVYSGTNSFAGVKVVEDFTRSLNQIAEMAGDKVTITVTNSKSKIPQRGFSLMADRPVYMRIDGGTRITLPATEQEWAYVDLAQRGDIREVTLESRGKLWLDDYNGDALAMQLAIAPVSINLGQQAQLTAEVIRGVAPYSYEWSQGDSLQTVSVAPTQTTRYSVTVTDAAGSQVTESVYVYVNGLHGEPMVATFEEEPLASEEPYNQKAPFGSGSFAFSNSYNAEWNSWSGFALAASADTTYTGDLTQQYNNVVGGGQELEGKSKQYAVAYCPGDNPAWGTYNPIVTVMPDSDRKAQLEGVYLTNTAWVKSFATKGDKNFGRPAFEEGSFFIVTITADNGKKVEVPLIDYRNKKREVVNDWKWVDLSSLGEVKTLKFSILSSDSYAPSYFAMDNLHIKQDASAKPAKEQIALEVMATTETTAQVRWQALPTQVSYTVSYRPVGADASATQTMRLDPTQQLRSLELRDGYVYTTLEGLQMGTRYEVTVEATIMPALQTVAQGKTTFTTQAIDGKLDAKLVAGSLQAQSFSISFATIDKAESYMVELAKVDKEGNTKAVDIISIAADGSPLGELSPLQGPPTLQDGRITLPFVDLSEQTAYRVTITARQGETRLCSEQLIIVTPQATAIDAIDGETARVIATPEGILVMGLQGATVELYTASGAQVGHYQITEPEQLIAEQLQSGIYVVAAHKPGEVRTFRLIL
170.9	1.2e-50	PIVT01000007.1_7	GB_GCA_003353845.1	PF14717	MTASHRYTLLSLVVSITTLCAPFEQATALSLVDLEDLAIPAESYYNGSDLAGGFTSQGATFNNNYNESWGSWDGFSASTITDNTTPGYGNQYSAITGEGQGGSATYAVSYPPYGSNITFDGSVVVEGAYFTNTTYSFLSMQSGDAFSKQFGGPTGDDPDFFKLAIEGIAEGGGSTGVVDFFLADFRFADNSLDYITDQWTYQDLSILGNVHELRFSLSSSDNGDWGMNTPGYFAMDSMTTAVPEPGATLLFSMGFLGLLSTRRRG
75.9	1.2e-21	QKJP01000026.1_71	GB_GCA_003249255.1	PF14717	MPLLLIGVMACNPNDKDLPPPQVFLNMPKEGYSIDADSIFTISPKITYDKSSKYEWRENNELIQNTKDLVLQNKALGEYNYTFIVSNENGSDSIHVTVFILDMVDFENSTALLNEKGYNNTGQDGAFNYKEYIQLPVINKNNPEDLTDWGGFALSKNTDRNTNDKTNQFSVYSTKGANDSKNFTVFKQHNDEFNKITFKDNNKAHKVHSIDINNSTYTYLTIKDYKLKLVEADDYLKVSLNIYGLDKAFNKSGEPETYLLVNYNNTDNLFPLKEWTSIPLSKLGLIYGLYFEIKVESSIEVDIPLYFCLDNLKIIE
116	9.9e-34	NZ_RIAR01000149.1_11	RS_GCF_003994345.1	PF14717	MKRSLSCKTIIAGLFCLVMAASCSKQNDLLPDPVQQEETLRTGQKASLATSYTITFEGIGRGYMADTTSYGDNAYSTWGGTQIAPYVHTPSNLKFAVKGAGGGTPVDYWNGGFLVSDWNYKANIPGKTGDWWYSYLNQCSVYSGTSGAKNGGYGGSNNFAVMFGYVDAYNSSYATRPRLDFTSGSGVVEGMYVCLSSYTYGVIMNGNTFGSTGVATPLKDVANGSGYLRLLAYGFNGSTPTNGGNPITIYLARYSNHLPVVAPLTSWTYFNLSALGTVTRVEFNIQGNDSGTYGLNTPAYVCMDNVKVTL
148.5	7.8e-44	PAVO01000029.1_12	GB_GCA_002713215.1	PF14717	MFKNVICGLSLLGSVCAYGQTVSGFENVISVVDSAYNGSDLNHGKISGAGHFWNTYNKTWGSWTGFSISSKTDTVKADWSNQYSSISGMGANSSLSYAVAYSNAYVTFTESMNGDSVVGVSLNNSTYAYKTIRDGGAFSKKFGGTSGNDTDYFKVVLTGMLHGNKTGEVVFYLADYRFTDNLKDYIVKDWTWVDLTSLGSIDELELYFESTDKGQWGINTPTYVCLDSLVYKNSGSKFRPVATNDQFLTAFDGVNDAYSVLANDKDPDGTLKASNLKLLNSFAQGTTTIEADGKIKMAPNSSAYGWDTCDYIITDADFLADTAQFRLLINDEPEAKDDEFIVLSADSATIEILKNDIDEATDSLKVTIRKQPNKGTAYISTDNQLVYKPNGTLGNDTLRYQIEDEYGLIDSAEVHLILDLTFSVAQENSAISFSVYPNPANDFIHIDLEQGAKVNYSLTDLSGRTTKFGIISDSEVLLVSDLPKGVYILRLNDGMSEVQQKILIQ
45.1	2.3e-12	PHCZ01000010.1_44	GB_GCA_002840895.1	PF14717	MKKLKKYFTITLLFAGALFIYSCTDEVKEKEIDFPNDITFNEGQGISINVPWLTFVVPDAPYKATAYHYGEVTMNVKKNANGTHTGFALSSKNYRSYPWLTRKPITITPSASQIKEAVDSSIYSVYSGTYPNQLGTFTVVRVEGDDAFFSIDQPRVVEHVIVANTNYNFQLLNYGSRYSSKLNATTQVYDEYSSGTTFATVRNPNIPDANTTKYAVWYLPDIYNFGGGQDYIRLAGQQILHKIAAGRAAGTAARLAGKTKTEATADSTAAYTAAVKGYVKLIAKGYLNSTLTGTSEYYIALFPGVAPAPLDLWNTIQGAWAKWDLSSLGLVNKVVFNMDSSDKDGTGKMRTPPYFCLDGIRLK
64.1	3.5e-18	PHCZ01000001.1_72	GB_GCA_002840895.1	PF14717	MKKILFIIAVALLSLASCTDKSELLVPYPNDITFNELTLASYTHNIPSGGFTSGAVRFNTIKRGDGTYSGFAYSNQNNRSFVWTDTKAARDTNIMSVYTAYRNMTEVYAVACADNETDTYFTIDKPTVVEHILFANNTYNYLAMNYGANSGTSIANPNIPSAPKAIWNTYAPGVTRKLTNDGDYYKVIVKGYNGNNLTGTVEVYLCCRKGADPANPAFAFLRTDWIAANLTSLGAVTKVSFTTSCSYKDVNGKDLINSYFCIDGIRLKTNQ
155.8	2.6e-46	NZ_JXQI01000076.1_31	RS_GCF_000834015.1	PF14717	MQKKYSYLMLALLLSMLWLPMQLMAQDGNTVLQPQFGKQTVTVATDQELTYYDYKGTGSIMSSNSSNSHSLLVFKPAEQGYSIMITFESFDVRTQMGSYQGYAKVYDGEVDDTGFTWATKTNEVTKDTKLPEGNVIETLDGIYTDKKSFYSTTTDGALSVGFIYRYSFKADGWVAKVKCVKLEDMSVTNAGSQYGNVKAPELTTNVNLAGLYVNTSGVLNADHLTSIKFRMAENENVVDPLSLKLFAGSADSYKGATPIATTITEDNGIYTMTLDHKLSEGKNEFTIVGDLNTEASIGAKLKLEVTGVTTTNMPDGVATFTAAEAVGLVNPAIVTFPAEYKTITVTDTPLNFYDDGGPTEEVTIGFNGMVTFKPASPDKKVMINFSKMNIFESSLHDDAKSQYILIYNGSTDDEANLIRTVRETETPFVRSNSEDGALTIKFVSGSELSYTRDGFEAEVSLFIPQPMTTQAVETTQASAKTLAAGDTDQEILKLNVKTENNYPALTAKKFSFTTNGTNDIISKATVYYTKSAASFSTSVKVGEAEVTGDAIEITATNEVSLVEGDNYFWLAYDIKETAVNGQKIDAAVTSVTLSDATHTVADGNPEGNREVLNQVVSHSDQGTVTKKVNGSMGFKTQNKNEYSSDYESGTDDRINIFLPYNEGMICQIEFSKFDLYWNTYSSSEHASLKIYSGKGTTGELLWETTKNNYTKGPEGVIRSTAADGALTVVFNAGVTSSWNTKNGFVATVSEYLSKPMEVAATTATQSAKEIAKVGEKDLDILNINITTEGNENPKKLSAVTVDMKGAEKSIAAIKLYSLAKADEEIAADKAPVATATIDGTATEATLTLDEPLALAEGDNYFRLRYDISDDAKAGDIIDAAIKSITADGETLTTENGDPEGAVMIKNIYNMMAGDNGEILINEGAPLLFYDDGGVDGDYSKNFEGTVTFAPNTPGQSVKLTFKEWTVTAQDKFYVYHGGEVKEKEDAKYSMYDKPTYFLSDAEDGKVTVKFVTKYSKAGFAIEVTAYEKQPISVASVTTTAVAPETTMKGAETLLQKIEVVADGDLNVLDIQKFNLAAIDLADNALANAKIYATGTSAEFAPVDLFGKQEGGQLSINGSYKITLPGTYYFWLAGDISTEAAPEATACAQLESITANETTTNVEEATAASTKVVQGVSGTITVGAGADYGTIQAAVNSLKDGIDGPVTINIKRGIYNENVTVPEIPGASENNTVTLQSESGDWHDVKIYYDLYNEPQYSDDKMFQEFGTFTIAGADWFTLRGVEVTTTDTNFPGVIHIKNQSRHVTVDNCYIHADMTVTYSEDINLIYTYTKNLAYQNNDYLTVKNCLLEGGYIGVRMGGTSYVALPKEVGGVIENNILRNQGSKSLYVSDELGTKIRNNRIENNATTKEFDGIDAQVRDLYDESFEISGNKFHLNTNNSALAITLRQMTGSEEVPVNIVNNEVIVVSNSEKSYGIKVGNNASNVNIANNSVNMLGEAKSSAMVISSSTAENLKVVNNVLMNNAGGYVYSYNNADYMTKASYANNAGFTTGEVFARHKEDVASYEAWQAICNEENGVNEAANFIDGENTLELSKAGNLMKALPLAYVETDITGKERNGETPTIGAYEFDANTDAPVMVEGYPIINNITDTSADMKVRFSQTGAVQYMVKDGAEDAPTVDEITTSENVITAYKNDETKITVEGLEKDKEYVIYSLMTNINGMSSEVYASSKFIAGGEVIKEIPNVKATAEATESVESGQKASLKVNVTEGTAPFSISWTNGKLQEIATASLDDFGISVMEYAPVECDMYYVTVTDANGKQASDTCRVAVTGDAVVATFENLYLNSESYWNGPDSKGTPMVGIYGDNQLDGSFVSGSYQFSNNYSLDWNSWQGFAYSNRTATTFTSATPDQYNSVVGHGYDESENYAVVFDKGTITVLNKPEEGDVINGFYITNNAWALDCIKNGNGVAHKFEEGDYLIATFTGTRADGSTSTVDCYLADYRASKEADRYYLDTWQWVDLRPLGKVKTISVSLSGSDTGSFGLNTSAYFCMDDFNGERVVAEAPVQVAGDEIDLSEFFTFDDASATVSYAFADALSEELAQNVTLSADGRLTVKKGYYNSFNVVVSATQKGKIQFLNIPFDIVDGINGVEDSDSNVAARYNISGQKLNALQKGVNIIRTTDGKTVKVGVR
100.3	2.4e-29	DLAL01000062.1_17	GB_GCA_002493945.1	PF14717	MGPKIPKLHITVQAEHQASFDIRHTPVSAPRHGGRFFSATHLTVKTTNHIHINMKKLNILAIAMMASAAAAAQNNDGVIVLDLSKSTTPLAFNEQTGAWEKTFSEEAPAIESQCFAFVHGAIEDYQTWWGFTASNSADNAPRTDYLTYQYSNMAEGGIALDENGAVRLNAAGAPEVSAEMPYLVAYYSPYSAKRPVDMTFNDGKNYDPVGVYVNLNTYVYNSVTFGDAYSRRFTQGDKYTLTVHGVAPDESEKTVEVSLASFDNGCITIASGWMYVDLTSLGTVNELYFTLDSTDTGDWGMNTPGYFCMDKLMVKPAEGASVDALRATRATLGYDRASHTVSVAGASFAAVYDTAGHMVMSSTDSTFSIDRLGAGVYMVKADDAVIKIAR
70	3.8e-20	UQWT01000049.1_11	GB_GCA_900544815.1	PF14717	MKRLLLFMVAAIVVASCAKEDTLKVNNGNGVTLYGYTENFATKTTFGTPGKDYIPYKWSAEDYIWVDGIRSKAVTDLSEDYARFVFGADGPASASNVDVYYNMTGSGVVANVPAGQTQDGVTPALLGKNGDFGYATTDENGKFVLTHATSNIWLNIYGEVTKRLKSITVTSDKDEIAGEAYFSMVSKKFLNTEDGSKSIKLTFLGQGISIPKTENSEITAAVVLLPNVKTGSVLTFKYEFEDGVYYSVEKTMDFDFTPGITYRLTTEITKDDLYTLATCDFDTGETNWNALIDNPEYGGPLLYPTDASKVYEWYDYNTDLYHTLPNNWGDGQYWGGGIAVSNYYSTDYKSKGSYMNQLTVYGTGAHSGNNCAVSYGYLDIVSTQSWGDGRPHIWSAAGPVIFEKMYVNITCYLLSCCIGGNSLTAPLAPDGYVKIIATGYKDEAAFNADKNDNKNTGNNPEVQIFIANGSGFIQTWTEFDLSKLGKVEYIRFNVSGDSDNGYGFSQPAYFAMDDITIRKPYKE
169.9	1.4e-50	SPJS01000064.1_101	GB_GCA_006844705.1	PF14717	MTNRHIFWAPALLSLSAANVFAAQVIDFEDINIAADSYWAGTQSPAPSGSSSTQFNSGDATFTNDFTWTTSFSFWGGWAVSSKTDTTTPGLGNQYSAFTGSGYQSSNYGIAFGSAPVQFATSSVVEGAYFTNTTYAGLSMTDGDFFAKKFGGTDGNDPDWFKLTITGKDAQQNATGTVDFYLADFRFADNQQDYIVDSWAWVDLSALGAINSIEFALSSSDVGSFGMNTPGYFALDKLEVSAVPVPAAAWLMGSALLGLFGYRKKIS
168.1	6.4e-50	NZ_SCMV01000001.1_176	RS_GCF_005502875.1	PF14717	MNTSLFAATLVAASLMGTGAHAALTVSTFDDLPLSAGSQYLPGAATSFTSGAATFNHDFTDWGGGCCWSGWTYSNQTDTATPGFENQFSAYAGSGAGGSANYALAYLGSPVIRFDAPAELASVEVSNTTYTALSMLQGDSFAKKFGGDSGNDADFLKLTFIGLNEADQETGRVDFYLADYRFADNSLDYVIGNWASVNLSSLGTVSALKFELSSSDNGDFGMNTPSYFAIDNLAVTAVPEASSLAMMLAGLVGVAGVTGLRRRSQR
53.3	8.5e-15	NZ_ATZH01000048.1_16	RS_GCF_000428105.1	PF14717	MKQKIIFRFLFVCSALFAACTNDMYEFPELEQRSDSPQTRAARTSISLANDLNGVTLNASNGTATTGGFYWNQTYSNTKYQTTNFTFSHTGGTVSGYNYWDGFTISNVADTNNYGAPGSSDGWIAHQWGCMAVPTGTSNSPNYMVGYWGYYMLDFQNEITTETEFGENKYATWVKLGNNSQTYTVSKVTVAIHPWPYYGNLYGDGFARPFGPGDHFDLIIYGVDGDGAFVRATEETVRKITHAMADYPVGGTLNMPTGWTDITIDFGEPVKYLVFQMYSTDNSGEFGPNTAVYFCLRDIVMQ
161.3	4e-48	SKVN01000031.1_4	GB_GCA_007129405.1	PF14717	MMKRCDGGRKAYLVAAILTFAVCRAFSFTIGFESLPVPEREYWNGDDGSSGFVENWAHFGNYYDDTWGPYWEGFAYSRVVDTNTAGFLNQYAVWTPGTGVNGSETYAVVSPSSASVVRFPFAVTPQGFFVNNTTYAALDMMHGSMFSRVFEEGDWFLLTVTGQDAAGNVTGSVEFYLADFRSSDPTEHYIIGEWVWLDLTSLGPAVKSLQFALTSSDVGDYGMNTPSYFAMDDLTVAPMPGWQIVDFSDLTLPERWYWNGDDWSGGFESDWVDFNNYYDDTWGPYWAGFAYSQVDDVTTEGFENQYAVWTPGVAATGETYAVVHAGWASTLTFPFESVIDGFYVNNTTYAALSMLHGDMFAKQFGGPDGTDEDWFLLTVTGMDADGNETGSVEFYLADYRFGDPSENYLVDAWTWLDLRPLGPAVKSLRFGLTSSDVGDYGMNTPSYFAMDGLRWMGGFSAGLASDTVFDAAVPGFTGLDGDGISDGAMNTVNQAFAGWAEEVIAYEPALGISSDWTNTVNALGPVTGNNGNVVSLGEAEPGEDAGFITLRMSASIMDKDGPDFVVFENTFGTADSAFAELAFVEVSSDGENFVRFPSVSLTPDEVPFWGAAIDPRKIYNLAGKHVNAYGDSWGTPFDLAVLAGHPDVLSGLLDLSSVEYIRIVDVPGDGRYTDSLGNPIYDPYPTSGSGGFDLEAIGVLNSPEYHRVRTRVHGPGRISPYGQPDGIVAVEHGGSLRLDVIVDDGYHLVDVLVDGVSFGAVTELDLSNVTEDRLVEAVFGSRLTVISEHGEPYPAVGDSYHYGELTLLMNDTIFINGTTQYVAVGWVDGSGNIAGTGDDFELTVNLDQDSAITWLWQTNYWLEVAYSGEGRVTTESGWMAAYSNVTLTAHADPWFDLLEWTGDVQGNNPASESINVIISAPLTLTATFGAEDMSTQRVPASWLAEYGFYDGNTVDEAALEVDPVTGMSAWQAFYAGVMPGDASTLFRIIDMGREEDTFYVTWFGGTNGSQRPFTVQGREGLGEGTGWFTLEGLVERSPTGTNTWWSNGGLSNLFFRVTVDMQE
48.9	1.9e-13	MEOK01000004.1_153	GB_GCA_001769195.1	PF14717	MKKLKKYFTITLLISGILFVSSCSDEIKEKEIDFPNDVTFNAGEGLAIDVPWLTYLVPDAAYKVTAYKYGEVTMNVKKNANGTHTGFALSSKNYRSYPWITSKPRATTPSAAQIQAAVDSSIYSVYSGTYPNQLKNFTVVRVEGDDAFFTIDQPRIVEHVLVANTNYNFQLLNYGSRYSSKLNALTQVYDEYTSGTTYATVRNPNIPDAAPAKFGVWYMSDVYNFGGGQDYIRLAGQQILSKIAAGRAAGIAARAAGKTKAEATADSTAAYTAKVQGYVKLIAKGYLNSTQTGTSEYYLALFPGVAPAPLDLWNTIQGAWAKWDLSGLGTVNKVIFYMDSSDKDANGKMRTPPYFCLDGIRLK
54.9	2.7e-15	MEOK01000017.1_33	GB_GCA_001769195.1	PF14717	MKKILFTILTSAILLTYSCSDKAELLVSIPNDITFNELKLGTYTNAVPDGGFTSGGIRFNTKKNPDGTFSGFAYSNQNNRSFVWTNTKAARDTNILSVYTAYRNMTEVYAVACADNETDTYFTLDKAAVIDLALFANNTYNYLAMTYGANSGTSIANPNIPSAPKAIWNTYATGVTRKLTLDGDYYKVIVKGYNGSALTGTVEVYLCCRKGADPLNPAFAFIRAEWVAADLKPLGMVTKVVFSTSCSYKDANSKDLINSYFCLDGIRLKK
171.6	5.6e-51	NZ_CP013118.1_1666	RS_GCF_001443605.1	PF14717	MKKLYFLFLVAMIYAAGIKAQDSYVSAGENYVAQDILVNYDLFSTFDIRDGLLYGNEGDTIRVLDLATGNELATYAKPDTYDAFPSFITVNENGTEIWVGYTVTGNTDDRIYRIPTSTGTWHHEATLTGNFDLEIFNGYLIADGAVYGESNKIYLLDTTGSDDHRLLVETGGNSAGFAIDASGNLYYGTSFTDNNQLVRFSGDALLTVMEDTTASPLPFEEGAVLTNIPAGAYDTDVDQAGNVVFSFNDYSSDKVIAIYNSFSNTYDTLATTGGDYDWFTMVKTIGDVKEPGEHNGAFALSYARPVVKVNGDNYGPVVAEPFETLQTVASIESIFVDLNNHFTDPDDVDNFSYTVSSSNSEVAGVSVQDQILQIEIVAPGQTTIYITATNAGRSVSAEMILGAYPEINGDYTVSDFEGMGVGADDYWNGSDASGGFTSGLLAFPNNYNPDYGSWNGWAYSTVTDDSTAGYGNQYSAITGSGFDSVSSDGATYGVSYASGMPVISIDDENAHRVKGFYVTNNTYAALSMKYGDAFTKKFGGVTGSDPDWFKLQVWGFYNEMPTDTISFYLADYRFEDNSKDYIVETWQWIDLESLGFVDSLQMALSSSDEGQWGMNTPAYYCADNFYVGQAEVGIERETTLKSEFALYPNPAKERVTVSSQSTETFSCILYDYTGKALQQIKNALHSRQIDLSAYPDGMYILKIQNGQQITTKRIVKQ
135.2	5.3e-40	PFUQ01000187.1_5	GB_GCA_002790175.1	PF14717	MKKNYKMATFACLGLLLSTQNSNAQTASFENLTLPAESYWDGSDLSGTHNNGTFYSEFVTGDFTFPNVFDTTFGMPGYWLEGFAYSNKTDSVTSGFGNLYSARAGSGANGTTNYAVSTNNSYLKINNTGGYNFLQIGITNSAYAYYSMKDGDAFAKKFGGASGNDPDWFKVTIKAYSNGNYQDSTDFFLADFRFGNNAQDYILKDWGYAGITTSNPIDSVYFELSSSDNGTWGMNTPAFFALDELELNTVGIAETNLINFKLYPNPAATFLNIKNTAIIESVIISDINGRLVKNSFTNTKEIKIDVADLKAGVYFIQVFSKGIPQTQKFIKE
92.2	1.3e-26	QKHS01000038.1_28	GB_GCA_003249955.1	PF14717	MKKNLLLVLGLICGASMLVAQNVIDFEELSLEPESHWNGSDESGSFSSGYVTFYNQYDSGYGSWMGFAYTNETDNTTYSWQNMYSSASGTGAYSSDNYAVSYVGSDWMNNYLPIPSVLKIDTETAPDVIPGMYISLNANSSLYMEADDFYNTGNHWYKLRIIGYSTSSWYFASKDIVMADYRFTNSEDDFKLSDWTYIDMSWAENTDSLVFIILSDDSGDYGVNTPTYFCVDNIGEELPTGVPQLETEVESTYSIMPGESVELSALARGGVQPYTFSWSDASGLDDYTSQSPVASPETTTTWTVTVSDATGAENTASVTVWVSGTGIKTNTGFKSEVFVNASGNISIVSDKIIDNAYVYDLTGKLIAGKEINSTNGEFDLSDLAHGVYIVKTTSGENVFTTKILK
161.2	1.2e-47	NZ_BBLT01000010.1_26	RS_GCF_000775915.1	PF14717	MEKNYSRHSQCSRVLNSLLTFCCFLLLEHVSIAQSISTVDEYTLAPGSYWNGSDGSGGFQSGDAFFYNNYSTLYNSWSGFAYTNMKDTITPKHGNSYSAITGSGYNASDNYIVSSAYSPASVRLTGELRGKTVSGFFVTNTTNTALSMKDKKNGEFGAKQFGGASGDEQDWFKLTIKGYINGEAKDNHVDFYLADYRSPDNLFDYIVNTWQWVDLTPLGNVDSLAFELSSSDVGVWGMNTPAYFAIDNFNNPQFPGKPGMTGSTAIHKDSQVFKIWASGGSVTRGFQDISKKELGKASTGDLSGAYGKAGTGLVSLGDSGYATLTFDMPIRNGDGSDFAVFEYSFEQAFKELAFVEVSSDGEHFFRFPATSYTDPVTHQIDQAGTNAYLSENLLNNLAGKYNGEFGTPFDLEELKDIEGLNIDAVTHVRIVDVVGSINPLYASKDEEGRNVNDPWPTPFPSSGFDLDAIGVINTGVPAGIVGAGESRISIYPNPSQKNQFINITLDVSVDQEYGVQIYDLAGQLMKSHKAGSQQFSISTEGFIAGIYVLKVIDEGEVITRKFVVN
88.5	9.1e-26	USFY01000017.1_13	GB_GCA_900554045.1	PF14717	MKKIFTLLFASVCAFASAQNVVSVQMKDGTVHNYSLDEFSKISFTDGEPTDFEEMYGNKDDAGVFVLTFEDKDYKGSDDTGNYWTSRIDNPQYNGDILYGKGESWFWDENNTGIMYDGIGGDYGYASGGYAVSNYWGEDFNGKGFDSQLEIATTKNPGPGADGSDNFLVMYCWRGDIGTPGYCNADRLYVFDGNDEVEFEPQYVYATNTSYALNSLHNGDSFAAPATENSWFRLYAEGVKADGEKVYTYVELCTGTDIKQEWVKFDLTPLGKIKELNFFMMGSEDLGGAYGLNTPGYAAIDNLAIKK
119	4e-35	USFY01000004.1_11	GB_GCA_900554045.1	PF14717	MKKNLKFLAMAVVAMAAAVFTGCSSDDDFLAPYEESAIQTRAISSTNALINFDNVPSSVMASDQYGNNLYSATANGKQVTTGYITQIGQTGTYIQFPINYLEQEWVSGQPWEYEFWNGGFAISNFHNLTQGDYENQCSVYDKNGGHSGKNFAVAFGYSDSYNDAGATYDKCAKIYLTNATGYKVEIPKKPVKGTPKYGKFNSVWVCNTTYTYLVMKDGNSFTQGSLSAQKGWFKVVFVALDATGKPTGKEVEYYLANFDSSKDAESGLANQIRTGWSQVDLSGLGDSVCTVAINFKGSDSSAYGLNTPAYVAIDDIDVTVNE
143.3	2.2e-42	NZ_QAJI01000004.1_423	RS_GCF_003852495.1	PF14717	MVKNLLLTASAVCLSMFVQAQTINIDFEALTLTGTNTDYASTKDTFDYTFTGTSNTGGHIATFYGTKPSWGGYSGFNYSNVVNDTTAGYTNASAAYAPSGAGSSAKYVISYGEGYGISFNHSVKLKAFDYTNATYAGLSMKNGDSYSKKFGGVTGNDPDFFSVTVFGYLNGTVKPDSVTFYLADFRDANNANDYIVKAWRTVNLTTLGSVDSLSFKYASSDVGSFGVNTPVYFCMDNLTFVTPVSLNDVTPLATKVYPNPAVNNLTIAYKEPVNYQIFDVNGKLILAAQNTNNADISSLAQGNYFIKIATLKGDKTAVTQFVKQ
76	5.1e-22	UREV01000007.1_11	GB_GCA_900546925.1	PF14717	MNIKKILSGLALGVAVCGCMGGSFSSNFVTLCNFEYSNVGASPWVDSVMFAQEFADQSGSLIFHNKQSVDKDIHTGGFAISVLRDTTFKEGYVKSFYSVADTSKMTKKGNGFVVYYDNPRTSLMPDHAMTFQFYKNGTCTPNSMYICNTNYVANAVLFGVPGCPKFQAGDYIKLRITGINEGKTTGSTEVDLVNYSDKGLTLVRGWKKVELDKIGAFQYLDLNILSNREDAPRYCCIDSFMASITISD
78.8	1.1e-22	SKXR01000260.1_7	GB_GCA_007128275.1	PF14717	MKNHRIATAALAGALLSTFAHASLVVTFDELPLDPDSYWNGSDESGGFISQAVTFQNSFNDWGGGFTSWAGFSYSNVDDTNTPGFGNQYAAFTGTAVGGAGNYAVGYYSAYDPTPVIVLPRETLPLGFYVVNTTYAARHMLEGDSFFERDPFGPGDWMTLTIEGFDAFNQSQGTVEVELA
56.8	6.4e-16	SKXR01000219.1_11	GB_GCA_007128275.1	PF14717	EGDSFFERDPFGPGDWMTLTIEGFDAFNQSQGTVEVELANFLSPDPGDHFILSDWEWVNLEALGTRVQILSFIVSSNDDFVPTYFAMDHFTVAGPYPPAADQEGTTAIHMDDERFVAWATGWTNYIQGDDLDDAWTDVSRALGPAIGEVSNVVSLGNHGQITMTFDAPIVNGPGFDFAVFGNSFSHTGFLELAYAEVSSDGTNFVRFPNHSLTADPVDFWVDATMDPTLIDGLAGKYKVGYGMPFDLNDLQNVSPLLDVHDVRYVRLVDIVGDGNDTDSYGNPIYDPHPTWGSAGFDLEAIGVLNQWTPLHAWRVEHFGEDAYAPDAANDADWSGDGVPNLLAYALGLDPTTPHSGPLFTLVPEQDETGSRVAFEYTRRIDYPHAHAALNRSLTNSAWSNGPLSVSEEVIEQNGETERVRVRPNGTYTNAASLFFRLEVNEP
136.7	5e-40	NZ_NTFY01000072.1_54	RS_GCF_002289565.1	PF14717	MNVSRQCLFVLFAAGSLCSMAGAETVTFENLLTTPESFYKGDLSQINSDPLTVDGFEFSNQTTYVDPVTLDGYWSGWAYSNTTDTTTPGFANEQSAITGGGSNGAGGSVSGETYALAFGSGATINLPAGALIESVDWTNGTYPYLSMRDGDAFAKQFGGAGGSEPDFFRVILTGYSDLNATGTATGSVTLDLADYTFSDDNQDYIVDAWQVNEDLTALGNARSIDLVFQSSDSGQFGINTPTYLFIDNLRYSVTAIPEPTAFGFLALVGGVFTLRRRR
161.3	3.5e-48	URTU01000073.1_5	GB_GCA_900550925.1	PF14717	MNKKIYSLIVAAAALIAAGCSDRFEDEDFTIAGESSGLPENCIVVEPRISGAGADGTAESRTSLAGRNVVWSADDQIGVFSPEAYYEWSLAAVPDSRFYNNPIVNMAYRVDAGAGSSAATFTLGDYYNADVQAATGRWGWNTAYDVHNFYAYYPYSDNVKANTKYEAVAFTLPQVQNQTGADNSDHVAAYDFLYAHTEVALPEDAADKQVSGIDVNFAFEHAFALMKFTVSNTTGEAFVLRKVRLTASEGTWLTGESVIDLATGAVTMGRKADAMGAAVEGAAYNSAEVSLGDGVTLESRGSATVYMVVNAADLTDGMAKVEVVTDRGGKEFSVGGKLLEPGKQYTKTLSVNALTEYKSVTVGFEDVAAKYLAGPTSYGGNLYSAYTGEGGQFTGYLDEASGLYFGINRVENPSYGGEYEFWNGGFAISQWNDMATAGYLNQCSVYFKDGTTGKGGHDGSATFAVANGYCDAEPTAYSSDKRPVLYFEDGETERVIDHCYISNATYTYLSMAQGDNMAKKFTYEDKDYFVVTATGFDRDDSETGTVQICLADFRTADSGGIVTGWQKFDLSSLGAVNRIVFNCQSSDVGAYGMNTPAYFCVDDIVVREAFE
162	2.1e-48	URTU01000001.1_54	GB_GCA_900550925.1	PF14717	MRKFTLTLLFISAAMLTAVSCSKDEEPQTVTVTFDMAQIDDSGYINDGTYTENGITFANSYDATYGSWSGFALSNCTDMQTTGYANQYSVYATGGAANSRNFAVAYYEAYTNTPAKFSFEAGKEFTINSLAVNNSTYVYLDILNGSAYSKKFTTGDWYKVIFTGYTAAGTEAGKVEFYAADYRGTTPYLCDKWTTVDLSSLGKVNRIEISMDSSDTGEYGINTPCYICIDNVTYQL
143.4	1.3e-42	ONNV01000004.1_91	GB_GCA_900319225.1	PF14717	MKKFYSFALLALTMGFVFVSCDKDKDDPQEDKSAKAIHSLPVSSIDAVTVDNVKSYTLSLSLKDNQYYLATDTTNKVGYYFKDNIEIAPFIINHTFSASGFGEGFTFSSCSDATTPGYTNLSAITKKGVSTNTYLISNSGAWNTTPSEISFVEGKSFLAKEIYVTNATYAYLAIKDQNDGNQSPLVKQWTDDDEFILTITGYSNGQPTGSIEISLADGMDILNTWKKVDLSELGYVTSIGFSVSSTDTGDWGMNTPAYFCIDQLKVVEHTRE
150.5	1.1e-44	DEHD01000026.1_45	GB_GCA_002351725.1	PF14717	MKTNKLFGLAVLVCGFAVSFTSCSNDDNPVSGGLEKKTISFEDQKLNSDGFWIGEENDKGIDDGWGGMMYPCTYSEENLTVNNTYCVYYWGGFAISSRTETTYDPLTQTPDQYNCVAGKAHSGKNFLVAQLSYNGEKIVVNGGQPAWVEGLWFTNSAYAVNSILNGDNYSGPKFDETDWFKCTVVGKDQFGSTTKVDIDLAKDGDYVKDWRYCDLSKLGKVTELSFEFSGSRTGDWGLNTPAYICIDDIQIVK
181	7.4e-54	QMPG01000046.1_5	GB_GCA_003648455.1	PF14717	MKKNYFLMLLLAVFVLPQFANSQTVSTFEELELDSTGYWNGSDDAGGFTSGNAFFVNNYNHDYFSWSGFAYSNQTDTVTEGYSNQYSAYAGEGAEASNNFCVAYTFGNDTVSLTNSTTVAGVYFTNNTYAGLSMKNGDSYSKKFGGADGNDPDWFKISIFGIDDNNNNTDTIDFYLADFRFDDNSKDYIVKDWKWADLSSLGEIKNLVFFLSSTDNGDYGMNTPSYFCLDNLNGTHTGVKNFVANNNSVNVNVYPNPFRNSINIDGIKDVNQIYVTDISGKLVYNSNGNFINNQIDLSSLTKGFYLMNIKTQNKIISKKIIKQ
109.3	3.3e-32	DKUJ01000008.1_22	GB_GCA_002490635.1	PF14717	MRSFIIAVFSALALLASAQNNIITLDLSNTEIPLEFDSENGAWTGTYNDDEYTIDSQIYTFLHNSMGDYNTWWGFTVSNSADNSKREDFLTYQFSNMAKGGIVLDENGSVKLDEFGAPVVSPSIPYLVAFANSYFAQHPAEVVMSDGEDHEAVGVYVCLNSYTFYSVSDGDGFARAFNNGDKYTLTIHGVNSRDEEKSIDVQLAAYANGDLTTTRGWKYVDLSELGEVNTIWFSVKSTDSGAYGDNTPSYFCLDKLMVKPAKSTTGAESEAVSKGAKISYDKADAMVRLVNADFAIVYDVAGNKVMSVEASEFSVASLDHGIYVVRAGNASRKIAR
142.3	3.3e-42	ONEL01000012.1_18	GB_GCA_900316835.1	PF14717	MKQLSLLSKTFALILAITALALPARADRTVNQLQFGKQTIEVAADEVITFLDMNSNQGISSSNSSNSQSLTVFKPAQGMAIQLTFEKLDVRSDGNNWPAYVSVYAGDPDADNSFTYATSTSGVTASSTLPEGKVLETLDGTYTNKTYTASDASGIISVGYIYRYAKSIDGWKATVKCITLEDMVVTGAASNYDNVEASTSATQGINFATAQITTTGVMNADAVTAISFKATTNEDAIDPTQLRLYAGSKASFMGDNALTASVVADGEGYTFNLNQPLGEGLNQYSIAGEFLSAATPGAKAAIEITKIATTGHPDGVTPFTAGTTVAVAKPAIAMISTTPQVITVGDVPYNFYDDGGKDGNITQGFEGQVTFVPATEGNAIKIDFSKLELFNTSTVGYNDVFKFYNGREVNEENLITTLLDEPEIVKSTADDGSMTVYLKSTAGYPKSGWEATVSQFLPGNMTLAGVSGEAASTATVSAGDTDAQMLVIDVATDNTANPLSLKGINLTAADAKNISRARAYYLGKKNTFATTDKFGEVEVSGTTIAITGEKELIEGHNYVAIVLDINNGAQNDEQITLSLNDVTVGETTQAPATAVSATRTVNNVCRATQGAHSHVISGPWTFTNTEGYSGKYETVDADYVVTFTPAEAGTVAEINFSSFDVYYSSSSYSTRAVFEIYSGTEVSADKLLWNLKDNSESKVGPGKVLRSQSADGSLTIRFNPKTTSSYYAGTGWTATVQPFQNHDMSVKNITVNQTSSDVLAVGATGAELIDFNLETEGTLSLMTVKDINLDLKNTQAAISKVSVFYNNTNDRASAVEFGAVENPESSAITVSGERELAEGNNYWWVNVDIKADAAAESVVDAKLVSIVDAAGTTTTIENGDPEGNRVVKYIYLMQEGNNIVTVTEPLLFYDDGGADGKLTKGFKGTVTFVPGRDNSAVQINTLNTFSIGSGKMMIYSGREANEENILGKITGYSTTTGPANLVSKAEDGSMTVVFEANASASTLDGWEMEVSLHEKTPFTIETIEVASTNTDVMRNSQDNVMQQIKLNVRGDKDPIALSSVAFNATGNAHIANAKVYYTEHNAVFSTNTLLGSVTVADGENTLSLDEPLEITDNGDYYLWLTYDIATDATVGTAVTAQITKVGDTDVTATAASRTIKAGLKGNYIIGASDNAHYHTFAEATEALQGGVEGAVTFQVEDGTYAENIWFASVPGAGENNTITFTSLSGNRDNVIIAGAGSSEYMPGSSSYKKGVVFIDNTPYVTLDKLSFVPAKESEYSYVVQIYDRSHHFILSDCHVKATPVLSGYSGINLVKMSAVNEDGRNNDFATFENNLLEGGYIALYLGGTNNVSLSKEQGLVVRGNTISEAGSKGIYIYDEINTVVENNVISQSTVQKTGYWGIDIARNRGNVVVSGNKINNSTTYYSGGIQLRGETFGTPEVPVKVYNNAISIINSPSNSTVGIEIDLDQKYIDVVNNTVRIAGNGGYTFYTARRTPIAYEGIKLQNNLLQNTTSSPAMFIISGYNDKPSMINNALWGETVMEGTTIDALNDMAGNSGNITEQADFMSDVDLHLKSAGNLCMGLPVDYITTDADGLSRNAETPTVGAYEFAEVVEQKPEIAEGYPTVNDVTETTATIKSKWTVGGKLYYKVEEMTEPTAGAPALKVVTADDLLASESVDINADTEVSTALADLTPATTYKAYLMVVSALGVESDVVETEQFTTLRHIEPLTATLDKVAATISAGETATITAVVAGGDEPYTYEWRDQMNQVVGNEATLSVAPEYSYGYRLTVTSADGQTVNAKTGVRVLGEAVAASMDDNYLDEDSHWAYDPSTASMITDGFYSGSYYFNNGAMPGYNYWYGYSLSNETSTAYASLADQWHSAVGEGHNGSSNYCVAFPEGQFVEITNSVDGDNLLGVYVSNSAYSFNGMANGDGFARAFKQDDWFKLTAVGFDANNTETARVDFYLADYRSTNSLDHYILDTWQWMDLRPLGKVAKVRFLLDGTDKGNYGLNTAAYFVMDDFNCERDMTQATCVVKLGESTINLRDYVMVDDNGSTMVFTLEDAGAVMASAGAPALKDITTDAIDIALDENGILNINAKVDLSAHKVLVGLTQQGKTRWVELTVKVDNNTAIDGVIVENGKMVENRQYINVAGQVSDHPFNGLNIIVTRYTDGSTTSVKKIF
108.2	9.9e-32	ONEL01000002.1_187	GB_GCA_900316835.1	PF14717	MKKNFTLFAAVTLTASATMASIVTLDLNKPMNPTSLDYNEQGIWTGCYNDVDYTWMEFGDENGEFLISHLIGGEGSSWGGIYWDGFCPAMGGDKTDYGVAGSGGSWTTNYGGCMAGGGCVINEDGTVAANPAEPYLVGYWGSWSADPTNQVMFVNKNGGTTFRPQGVYVCNHPWPYYESVNGDGSARAFAEGDYFELIAHGVDAEDNEKTTSIKLIEYANGELQALNDWTLFDLTSLGEVEKVYFTLNSTDVGAYGMNTAAYFCMDKFQVNDAPTAIENVNTTKQVASVKYVNLAGVESSTPFQGVNVVVKTYEDGTCSTSKIIR
123.2	3.8e-36	DIYP01000007.1_154	GB_GCA_002427735.1	PF14717	MKKIYVFVAALFIGAHVNAQTVVDFESVTLSSESYDNGSGGAGEFVLDGIRFANYYNSGGWWNGFSISNTTDVTTPGYGNQYSVITGSGNNGSSNYAIYYSGEGINGVSAAQAIDSFKITNTTYAALSMLDGDGIGKQFGSTTNAQGADDGTNGEDFFKVWFICEDYGQTMKDSVEFYLADYRFQDNNMDYIVQSWTNIDVSGFGFDVNIINFRFESSDMSNGFINTPTYFAMDDMNIRSNVGVEELSASSINCYPNPVSDVLTVEGGEGTLRVFDVNGRVMVSKDHNVKSQVDFAAYPSGVYTLELITSEGRLTQKILK
137.1	1.1e-40	DHKE01000022.1_4	GB_GCA_002404675.1	PF14717	MNKFSKYIAGAIILAPLALTSCSDDDNNSRTVITDLSTLSYNEAGVWAGWNADDDLEFQGFEFSHDYTDYGGGSGMSSGFVAAKQTDNEFHNPMYEYQFTVMPKGGKDGVGTPYMVAYWSSYDEMGDIDYDDRTCYITYDGGGDTPMVFSPIGMYVTNNCYAYYSMSKGDAYAKKFGDGDWFKLTAHGVRADGSETTADFYLADFREQDGKGIVSDWQYFDLTGLGDVLLIYFTMDSSDSGAYGMNTPAYFAIDKFTATVQTL
46.9	4.6e-13	ONDR01000020.1_12	GB_GCA_900316675.1	PF14717	MKKLFIALMAVAVAAVSCSKSAPNEITTNHTCTFDFSNAASACGTDGYYFKQAIVSNDVFAFCNKTDDTQTQFLGGFALVGLADDVLEEDHVANPLCVYGTGYKNSRFYATFKYSSQMPEYDGYFRYAGLGYLKLGECYVNNTNQVVTIAKLGLPGIPPFAEGDYLKVKMVAKANLSTTDTKSIEFTLAEFKDGNLNVIDEWTRVDLEPLETVEGLKILVQSNRNDVPLMFCMENVTIASKVSY
67.1	3.3e-19	SFPR01000001.1_88	GB_GCA_004551865.1	PF14717	MKRTFCILGLMLCSMAAFSQFDGPAGTQGSRAVGISDSRIVSWAFGVQVNKGFVSPESDTKVSYGTPDLAQGTPDSTTTTAVSLGYFGNALISFDRPIIDGEGADFAVYENGFDSTFLELAFVEVSSDGINFFRFPATSLSSGTSDIKAQHYNNLAGKYAVGYGTPFDLSDIEDNDLLDKNNVRFVRLVDVNEGIDTDSHGNVVYDSPGAGSYSAGFDLTGIAVLNAARPYAVSSCENMLSTTDSHELIEQQTGTLGEDGNYHQDYQDGDMVFEALGEYMAEYDYFMPMGFGPSNHTTASGYYSAVSLRGLEGAGATYMVGYYSDFGTAQHNIIRKADNTSFIPNGIYVAPSTALYDHLAGETFPQDGYHAIVATGYDEAGNTTGSSTAYFIDKQTGTCPEAVQDWIFLDLAPLGECNKIVFTLTSNDLAYGYLNPPSYFCVDGLTCQTAETQFDAPVLAEELQAEVYPNPASNRIFVKTSSPRSQVSIFDLQSREVFRQTIGSSAELNLSLPAGVYVIRLTSGTNTISKKLIIK
96	2.5e-28	DBQP01000022.1_24	GB_GCA_002305265.1	PF14717	MKHLYTILTLLLLCMAAPAAAQTEDYIIATLDFEDASYKGDGSGQATGQSGWSSLIAGAQYGDALLYGASGMGAESQIYWWADDNNTNLAHEMVGSADYGYAMWNGCHAISNYGSSDMAANSSYLQQLTVYAAAAEGDVRSGAGHNGSDNFAIHNGFGSRQSAFGMLPTLYFKDGVARVIDHMWVNNTTYFLHTVINGVGCPQPKEGDYVRIEAVGYDADGQEVATRAEFSLVEGADQIVTDWKRFDLSSLGKVTAVSFNIYGTLNNQWGLAAPAYFAYDDVAVRLEPSDALYTGISQTTVRTATAAVQAIYTIDGRRIQTLQPGVNIVRYADGTQKKVYVK
156.4	2.4e-46	PWMU01000066.1_9	GB_GCA_003558065.1	PF14717	MATLTAAGVTVNFGDLNLEENSYWNGSDGSGGFESGVASFNNHYDTEWDVWSGWSYSNVIDTETRGHTNQYAAITGSAIADNGVYGVANVDHFTPVFPAIELPDGAYPESITITNTTYAYHSMNEGDDFAKEFSTEDNDWFRLDIRGLDGDGNETGVLPFYLADYRFDDPEQAYIIDEWTEVDLTSLGEATRGLEFTLSSSEVGDFGMNTPAYFAMGEMTAVPEPVTAGLLAGAGILAFSLFLRHRRRANKRSAHAVDSR
162.5	3.2e-48	RDZG01000091.1_12	GB_GCA_004293915.1	PF14717	MKKSIFKFLFLTSISLYTSAQVSDFENLTLSGSNSFWTTTVNASFTTAGIKLKQTIDFGYWDTGFSYSNVVNTTLAGYANQYAAITGNGFQNTEKYAICYNSNSKIIFDSPRSVSGFYITNSTYAYLSMRNGDSFAKKFGGVSGNDRDYFKVKANAYQNGILNTNTGVDFYLADFRFGSNSQDYIVNTWKWFSLTALGVADSLIFTFESSDVGSFGINTPKYFAMDNFNGTPPIDVPRNIVSFAPQVGFGTIDAINKDDLKIKSWASGCAIQTGWVDINDKNLGKPSFGTTASGIGKSDGNLVSLGDSGVAILTFDNPIKNGSGPDFAVFENGFLYQNLGLAFLELAFVDVSSDGANYFRFTATSNTQTNTQIGGFDYLDATKINNLAGKYLANYGTPFDLEELKTVPGLDVNNITHVKITDVIGSISPFYASYDANNNIINDPYSTAFSTSGFDLDAVAVLNQVGENNIAENINDKLKIYPTILKSGEKIHIMSEDILSIKIINSTGQNIDFQANKNEITLNSISKGMYLLQIHESNKICTQKFMIE
115	1.4e-33	NZ_QEWP01000002.1_188	RS_GCF_003121985.1	PF14717	MFKTILKGNGLSSIGKILAFSVVFGACSDQKKNIPPPEIFLAGEGNEIEVSLGDTIKLEPRITYNFDASYQWEKNGEILNTNEQFLLDSATQLGSIEYLFRVTTPNGADSMTIPVDVIVLADFENLQLTEKTDTFWIGETAIDGFTHREVFFPNNYQNNETWQGFGYSNIQSNSSEPESIQVFSTYNGVNSDNIFGLISQPNDAAEFIPTMQFSDDDDHELKSLEINNTNLAYYMLRFGTDDFERMGGSTSSDPDWCKVTLTGINSVGNITGKIQFYLADYRFENNKRDYIVKEWTEIDLSELNAVNKVQFSISSSRNNQDGEMITPEMFCIDNIKILN
141.5	6.8e-42	DETD01000008.1_16	GB_GCA_002362105.1	PF14717	MLKNKFKFVYLLLIGAVSFGMQSCSDDDDEDENMPITTQTTIDFEDLEVDSKGYWKGDTTGVASEGQWGATDYKGSFTTKTTTFGNTLSVSSYGQSWMGFGYSTLADSTVDGVYTNEMYVYGTSGANGSKTFAIAYADSATITFDKATDLKSVMVNNSTYAYKVIRDGNDFSTKFSKGAWFAVNFTGFDANGKKVGETTYYLADFRNKKTYICGEWTKVDLSALKGVKKVVLTYDGSDKGSYGLNTPTYVCLDNIVF
90.7	1.6e-26	SYIL01000044.1_18	GB_GCA_005798825.1	PF14717	VGMNKSYILSPTNPLKGFFSTLKIANTTYAYNSMKNGDAFAKKFGGISGNDADSFILKIGFYNKGKLLSKLSVILADYRFADNSKDYILDSWQTVFCAKQGVGQSGFIDSTVFELQSSDNGSFGMNTPGFFAIDELGTDLWVNVMPIPTLLALSYPNPSKDKVRIETTGMMDKIEIVDVLGKRVYQENGLNMRAFDVLISDWASGLYQVKITTSLGIETCNIVKQ
168.3	4.1e-50	NZ_KB899210.1_274	RS_GCF_000378085.1	PF14717	MNTQTPCTKKLKDSITNKLINSITHKLINSQNMKKALLLVVTLALTAAKVTAQQFFKQGKLSQYIYKVVDYSPAPGQFVNTMPAYEEGDNAAKMALKCTESLANNKRVLITLGAFGGSVTFHFDHSVANIANKKDFIIEGNAFQNSSEPGIVMVSKDVNRNGIADDPWYELRGSVDDETPNRMVYGYEVTYTSAPMQDIPWTDNKGGSGKVERNKYHAQEYYPLWMPSKITYKGSLLPKNATQNPATTFWELREFAYGYVDNKPNTDKDANSFDIDWAVDVNRKKVKLDFIDFVKVYSAEQQMAGWLGETSTEVAGAEDLHLEESVAAINKALEGKVATFDDVDVVLNSDGYYIGASSPDREAKTSLYTSGNYRFAVTNIPKWNSWNDFSISNRTATNFKELFPDQFNSCVGHGCDNSANYCVAYFYGKSAPIEVLGKPEGDVVRGLYVTNSAYTLSCILNGDNMSKGATGKDEFEKGDWLLLTIWGTKADGSETKAEVYLADYRSSNSAEHYYLGNWQWVDLSGLGAVKELRFSITGSRNNKYGLTTPSYVCVDNINGTNDGKSGKVYHTTGIDNLPTTDTDNREVARYTVDGKRINAPVKGINIVKYADGTTRKVVVK
94.8	9.5e-28	DESF01000011.1_3	GB_GCA_002361215.1	PF14717	MKSTDIAIAAAVILAASGLTSCYDDSGLKERIENVEGRVQSIEERINAINTDIASLRQLIASLSGGAVITAVEETPDGYRLTLSNGRVINVNHGRDGKDGLDGKDAPIIGVGEENGVYYWTITVDGSTSWLTDANGNNLPVSGQKGDKGDQGNPGQAGNDGQEGKTPVIGVKDGYWTVDYGNGPRFVLDSDGEKVCAVPKNPGSGIFESVEPEEDGIVFTLPSGESFSVPRVDNFGLTIDTSNPYFRKGETRVYEMALTGVSDIYVSKASDGWTASIDGNRLTVAAPPEADTGDKGDIRVIVVNRRHDVRAFRISVEIASDIRVLTFEDADYRGSGNMLGRKDWSSLIDSPQYNGPLLYPNSEENVYNWHDEGNTELASRLVNAYGDGNFWTGGMAVSDYVDTDLGNGDFNHQLAVFSRDGDGNGGHNGSRNFCVQNGYKDTDPSGLGYNNKLPELYFHDGKARVVKSIWVNVTTYFANVWKNGNGLSEPGGEAVFKIVVYAFDASGNEIASHPSFTLADGSDMISGWQEFDLSSLGKVSKLTFNLECSTNNGYGMSLPSYFAFDDVSVVFD
131.6	4.8e-39	DESF01000013.1_5	GB_GCA_002361215.1	PF14717	MAISKRLYKYLAIAAVAMPFALASCSDDNDPDDNRYEEIDLEWRNSGLTFNAEGIWDGWNKDEDLKVGDFVFTHFYENMGIDYVYGFTAAKSTDMQNYPGDMLNHQYTVMPGGGADGKGTPYIVANWAAYQESLDPESPTCMVRLEGGDDVFARAFWPESVKVTNTCYAYYAMAEGDNYARKFEEGDWFKLIATGHKTDGTTKSVEFYLADCKGSDSSKWFVTDWKEFDLSSLGEVLVISFTMESSDFNEYGMKTPAYFALDDLEVKVAK
138.5	3.5e-41	DESF01000010.1_8	GB_GCA_002361215.1	PF14717	MKSMRLCRMFSLFAFLMFLAVPKPQAAWNATDGNPESVFCLEAGNQSVTVSQPLMWYDDGGADGKISPRISATYTFTPSREGYAVTLNSTRFSIGNGKMYVYSGRKEAKDCLLGSLTGYGTTKGPENLVSKAADGSLTVVVTGPSGSTLDGFAIEVGLHEKVDYTLEDLTATSVSDDSGYMRGSRGLSLMKVAVEIAGDKGASKVSDIRFSLSGTDKLSDISALHLYYGADNDGFSPAICERLATVIPVSEEASFDVENEIGDNGVHYYYLAADVADDAVAGNKIAVALASVDFNGMRKDCVSGAVEGFVKAGLKGTFTVGASDADYVDFKSVAQALAQGVEGPVTFEILDGTYSECLRINDVKGSSAEHPVVFRSKSGNRDAVKIAGKYVASDKDGIVQVKGSPYVVLENVSVEAGSQGFSNAVYVGEKSPGFRMAGCSVTAAPVVSGYSGINLVRSHAVNEAGGNNDFMTIEDSYLEGGYIGLYLGGTGYVALPKEKGLVVKGNSVNGCYSKGIYVLDEDAPVIEGNTVSWSGSKKGYQAIDLYRMVNGASVICNRVYNTGAAYSTGVDFRDACVGGVADRIRFADNEVILTKSDAYSGRALNINNASANIDVDYNTFRVGGSDAYVMATNGSGSAKGIRVRGNIFHNGCSNVSTTLYFWNATDYNGFSFSGNAYWSAGGTVCKNDRDVLDMEGFKSLSGDDSAVSAQARFISDTDSHLAEAGEFRCGMPVEDITSDLAGTLRPVSGWTLGAYEYAPVSLEYPEMIEGYPSVHSVTENSVALKTRWNTGGTLYAIVKEWNDGDAFPDSEEVMEAKGVNVLADLETSTSFASLKPSTGYRAFFVAVSAAGLQSEVVASAAFTTLRHIGPLTLEFDDEETPRIESGEQFTIVPAVGGGDEPYVYSWTDQMGRQIGTESTLTVNPEVSQSYMLKVESADGQAVEAKTAVEVTGDMAVATFDDNYVAEDSHITPETEEERFYSGSFAFNAGGMPEYSFWYGYALSSETSPESSGLDDQFRSAPGGAFSGSSFAVGYPQGLTIDVTNNPEGAVVPGLYVSNSAYALSSMTNGDGFAKKFTAGDWFKLIAKATDAEGNIRTKDFYLADMRDASSAEHFILSSWEWMDLRSLGKVKSIMFDFDSSDKGTYGVNTPTYLCLDNFGSMPEMESYRISIPSGGSVDISGYFEEDGSEAMTVYSVEPLEEMPFQLNLEGSILNLDSPARVAGSEYECMASMRQRGKTRYARLLVSEDVNVGVGETVAAPVRIYPVPVVDRMNVSTSLSGYSVEVFAADGTCVFRSEGNEGDISVVRDGWDAGIYIVRIASSEATVVRRVIVK
98.3	1.6e-28	NZ_SLWK01000011.1_68	RS_GCF_004345615.1	PF14717	MRYRLFLKGIIFIISAVMVLTITACENHEKEIPPPGIHINMPDTGLEIELEDTLVISPRITYNYDTNYRWYLNGEFMSTEKEIKHIGKELGTSFYSFVVESPSGSDSIVIPVNTVILINFNEFELKNDTAIVGLDIYPSEPGFRTKGAIFPTIAPSENQWVGYALSNKYSQQSVQTPGRFTAYATTRNRNPFMVYHQPVDPHIVAFYFENREERLISSMSVSNTQLTFLIMRFGTVDGIPRFGGENNDVKDWFILTIEGFDANGVKTGEIEFPLADFRFDNHRQNYIVNNWQTVSLSDLGKVNSVSLSLATSLTDENGMMLTPPYVCIDNIRIIE
186.2	2.2e-55	USRJ01000079.1_1	GB_GCA_900557085.1	PF14717	MKRKLRFLAGACLFTATALFSGCSSDDDFLMDPVDSGTSQTRAVTNPDGTLTITFDDFDPGMLAGPTSAGENLYSYQGYPQVTTIYDNTPEEYLFLSMFNTVGGSTEYSSGGIALSNWNIRSNQSGNTGDWWYSYLNQCSVYNTAVEAEGQNKEAGHSGSNFGVVYGYVDAYNQAWMAKPEFYFNVPRKLVGLWICNTSYTYGVITYGNQFGSTGVATPLKEMKGYFQVNLECYDANGGLIRTYKRLLADYRNGQQQVDPITTWDYWEINAEGVQSVKFNFEGSDSGAYGLNTPAYICIDDITIQ
152.6	1.4e-45	DLLX01000045.1_3	GB_GCA_002479145.1	PF14717	MENKLYAMLLLAASCYTVPTMAQLSSEKEDTKGATATFESIDLGERGYANGDDKKGGFADEGFTFANTYNPTYGSWTGFAISDKKETDFIDYTTSQYNSCVGHGVDNSSQYAVYYYSSYGRTSVTEGEAVKSADGRPFEARGFYVTNSAWNVSAYTIGDGMTEGAFHDGDWCKLTVYGVKDNEVRGSVDFYLADYRSDNETDHYYVKDWTWLDLSKLGTVDQLNFEVTASRANEWGTTTPTYFCMDNFNDLNGSLTGISNTGKPCTTYEVARYLTNGTRISAPQPGINIVRMSDGTTHKEWIK
186.2	2.4e-55	NZ_QSCU01000014.1_48	RS_GCF_003463205.1	PF14717	MKRKLRFLAGACLFTATALFSGCSSDDDFLMDPVDSGTSQTRAVTNSDGTLTITFDDFDPGMLAGPTSAGENLYSYQGYPQVTTIYDNTPEEYLFLSMFNTVGGSTEYSSGGIALSNWNIRSNQSGNTGDWWYSYLNQCSVYNTAVEAEGQNKEAGHSGSNFGVVYGYVDAYNQAWMAKPEFYFNVPRKLVGLWICNTSYTYGVITYGNQFGSTGVATPLKEMKGYFQVNLECYDANGGLIRTYKRLLADYRNGQQQVDPITTWDYWEINAEGVQSVKFNFEGSDSGAYGLNTPAYICIDDITIQ
179.6	2.6e-53	NZ_QSCU01000006.1_41	RS_GCF_003463205.1	PF14717	MKKLSLLLLLSVFIFCGCSDDDDTKTYILSLPNYETHTLDMGDQENPDDSWSVSSEWGTTNYKYNLLTDASGIFEFDCVSSTYGFYSDSFAFTNCTVEDCPDFASYDYRAITKKGVINNTYVIVGAAGYKIGKNSDKEAAIRFRDHDNPNELEDYRVKGLYVTNSVYAYSSMKEGTGYYGEEEIFGSNDSFKLTIYNYDKTMHVDCYLAEGTNLLDQWKWVDLTSLGETKGLKFSLTSTKKNEYGPLTPTYFCLDGITIED
54.9	2e-15	ONTF01000076.1_5	GB_GCA_900320715.1	PF14717	MMKQTKFLAMLLFAGFAFTACDDENDDFNPSTEEAANTMTLTFEESKWDALIDNPQNYGPLLYGENAKDYAWTDATTQLHGGMTNAYGGNYGFSESGIAISNYVDENSDSIRSYDIQLAVPVSNGSKNFAVVYCNDGATLSFADGVAREIQSFDVIATTYVLSVIKNGNDYAKPLTAKGDFLNIIVTGFNGETETGVSKIAVALDGGKLSKWYTHPLSALGKVTHLHFTMEGSMMNRTGAASSTCCQESRSRASKQSFRLSTAAWLGLLPMLTALAFQSCNGIGDENDEETFTDTGTGVFILCEGNYQSGNSSLSYYDPQTRKVENGVFQRANDRKLGDTGQSITLHDGTAYIAVENSGIIWAIDAETFKVKGQLTAGAGNKIVNPRYVHVANAERAYVSDLYSPFITVFNPATMQAVGSISTQQPQAYGYCNTEQFVAYGDVLFTNCWCYSRSILVLDTQKAEVTDSIVLTSWQPKCMALDARGKLWVITDGGYGTDAASFGDNEPHLYRIDAATRKIELDQVLDTDEASVQLALNPRRDTLYLVNNDIYRMGVAESHVPVRPFILAPVDAKGRRHKLYGLSVNPRGGDIYVADAVDYSQSGVVYRYSREGALRDQFRVGINPNGFAFK
147.3	8.8e-44	SKUN01000135.1_2	GB_GCA_007129945.1	PF14717	MHQTSTLKKIMNVAATFLGAAVFICVSSMSLHGQTTSDFSEIELDEESHWNGSDDSGGFESGNVFFPNYFTWWDEDTYSWSGFAVSNVTDNETPGYGNHYSAFTGEPYGENPNYAVVYVSDPSTYENSMFLYPDEDAKGGYFREIVVTNNTYSAIAMRDGDDFSKKFGGEDGNDPDWFLLTLVAWHDGDSAGEKEFYLADYRFENNENNYIVDSWEGISLEGLGPVDSLELRLSSSDVGDYGMNTPAYLCIGEVTTWDDNDPTPVAAIENEQQPLIYPNPVRDQVHIMMPENQRNEPVDLRIMDMAGRLVYSAGINPGSPVDLSSLPDGIYMAIMDGKNFRHSQRIIKR
178.8	1.9e-53	SKUN01000019.1_1	GB_GCA_007129945.1	PF14717	MGFAGDDPITLDLNNYFDIPAKETPEYQVILNSFPDVAGTDIQNNMLTITLSEPGQTSIRIMASHQGNEAEIAFLVGVMPVIEGEYETADLSNLTLDPESYWNGSDESGGFESGLAFFPNHHNPNWGSWSGWAYSNKSDTTTQGWANQYSAITGEAMENSNEDHGIYALSFVADPGTVLSYANPSAHEVKGLFVTNTTYAALSMKYGDAYAKKFGGVTGDDPDWFMLTITGHRDGNETGSVDYYLADYRFDNNEKNYIIKTWQWVELSSLGKVDSLMFELSSSDMGDWGMNTPAYFAADNIFVVPDLPPTVSNPIENITADINAEDMVLDIANVFTDPDDDDEDILISVHENTNPDLVQTSLEEHSLTLSFTPGQEGAAEITLEALSNGKSVMESFTVTVGAHSTYQYIYEVLEYTPAPGQFINKNPWGT
145.3	6.2e-43	DINP01000101.1_3	GB_GCA_002426025.1	PF14717	MIKTRLLAVFTLLTSLTFAQGPYAPAAGQPGSTAIAMDSSIIRSWATGAEVVRGYIQISDTGVYNLGSNKATYGRHYNAMGPGEGTSTGVVSLGDGGVATLTFDRLIVNGPGPDFAVFENSFGDTFLELAFVEVSSDGVHYSRFPSVSLTPSDVQKGAWDELDPTMLHNLAGKYRQGFGTPFDLSDLEYDPMVDLFAVRFVRILDAVGCIDPEYATFDSEGHIVNEPFPTPFNSGGFDLDGVAVINANVLNEVAGFEDLNLEPDSYFLPESAGNFTSGSLSFLYEGSSGSWSGFTYSNRVTLNGTYNDDQFVAVSRGGIEADSSVFAITYVSSDWMTGTYDPIPSVIQTTDESEVLFGGFYVANTDMAYITMRDGTLFNKKFGGESGNDPDWFRLKVWGLRADNSVTQEITHYLADFRNEDNALDYIQDDWRWVDLQPLGAVKSLHFILESSDSGDYGINTPAYFCMDNLTVLNTQGPVLTAWLPDHEVAVNADPVTVMLDDYFYSVQGDLAYEIAGNSNPELIAAEITGNQLLLTFSADASGSGEISVVATAAGLSVTDIFNVSVLSNVGIVSAETFTFRAYPNPVSGSLFIENGAQCELQLTGMNGKMVLETMLLTDMAEVSLAGLQPGIYLLKLISEKGVSIKKIVKQ
204.9	3.3e-61	NC_015164.1_2924	RS_GCF_000190575.1	PF14717	MYQLKQVREMKKLTWIMAALLCVSLWSCSEDENPAGEEQKEDVVISFEGELSEPNSSFLATEGEEDGFYMKTAFSDPQNVVSFTHYFSDWGFGGGFTYTNGTDTATPGYANLSAITGAGKTGSVYLIANASSYTEARITNLQAGTYRFKGAWVTNTTYDYLAIKDGNDGGSGLVAKFEDGDWFMLTAVGYTDSGTEVGSVDFYLADFRDGKSEIVNTWKWFDWSELADAAYITFELSSTDTGDYGMNTPSYFCLDGVTLQEN
107.3	1.6e-31	DEIW01000093.1_6	GB_GCA_002352705.1	PF14717	MKKIFFFAVSALMSTALFAQQVATFENVAGGINVAKSDTCWQGADAPAKGWNNWTSGSYAFQTYFDDTYGAYYAAFTVTNETASTSTGSTEAYRSAKGGAYEGDNFAVWNMNYYGADTITFGAQVVPGFFVNNTAYAVSSMENGDTYAKKFGAEDFFTLFCIGVKNGAAVDTVAVELASDGEYINEWTYVDLSVLGEIDGLTFGMTSSDASAYGINTPAYFAMDNFGTAKPEGYVAPERAKFPEEQGVENTNAAVKAVKVIRNGQVVILRGEKAFNILGAEL
81.9	9.4e-24	DEIW01000111.1_7	GB_GCA_002352705.1	PF14717	MMKRTIFFLCGLLMVMNLSATDTIRLNMQAFMEDYPLDSDGKWIYTYNAGYRSLDFEDFSFSHMRADAMSEGEMSYWDGFTLCTNGDNADYGMAGSSSEWPAHQWGCMAGGGMDSTGALVKGAPYLVAYWGYNYEEEGLRSLQVDFSDGQTHRPLGIWVCSHPWAYYGIEHDDGFAHSFADNGSFFNLIAHGLDEEDKDAGEPVVFSLASFHDNKLDQPADWRWMDLSSLGQVNGVYFTLESSDDAKSLGINTAAYFCLGGMEMLAHVDEIPRPTGLEAEPLDENRVKVTWTRVRDAAYYRVYVDSVLVDSTTTNSYIFKGLQTYTSYRFYSQAVSAYGESGEWGAVRAQTKDLTAPSAVTGLQATGHTYSIDLSWSAATDNVSVSRYAVYVDGVRYARVKTTSLTITGLDTDVVYTIEVEAWDQSDNKGPRVSIKAATGSAIVPEDIASPEADKGAPKAVYDMNGRKMRPDTQLPKGAYVVQTEDNHYKKIIR
88.3	9.9e-26	DFEE01000026.1_3	GB_GCA_002368645.1	PF14717	MKKFILFASALLVALAAHSEVATFEDVAAGIQESWVSGVNTWESGSYTFSTYKDDAWGTPYYYAFVVSNETEKTSAGLAEPYRSASGGAHSGDNFVVWYSDFNGNNSIKFDAQVVEGMFVNNNAYTVGGITTNDFSPARKFTEQDTLTLVLGGKLNGEVVSGKHVYLAVDGKYIADWTYVSLSELGQIDELQIGMLSTDTGDWGVNTPTYVCIDDFGAARPTDYVAPEMTVIPMETGLEEIAVEDVKVTKFLYDGQLLIKRDGQLFNVQGIRVK
128	5.2e-38	NZ_KQ959279.1_140	RS_GCF_001552775.1	PF14717	MKRNLLSISRLLTVLVVSLGFWSTAALYAQTTATMPETDWQVREYTVDGNLTLYDSGGVSKSSKSVTSMVRLKPAQPGLPLTIKITTFSKGRFGEPQLHLYSGVKQWDEEDDGFGGTDNSIPRAERVLTPNDIPASFQSSSADGVITLVLKSVYGCDLVAEVTQPVAGPMTYKEVKFHEEAPRVSIGKKQATVLAFDIITEGNENPLELKSLKIKGLDNAFSNLKVIVGKKDAVAFDPTSGEVPATLLNIGTTPIIIKGDVDPSVAKNAEKTLSIESITLGTGEKKLEPAKSCKLTLVPEAFMEAPSSIYIVDQPLTFYDDGGANGNISNNFQGKTIFKPADPSKKVVIEFTNLQLFDTSSVGKNDILKVYSGSDLATASLMQTFLKELGTVYSTAEDGSLLVTLKSITAYTKAGFVATVKAEVPQPMAFKEVAVTPKKLDNPLSAISKNVEVATLGITTQYSAAPLELSSLSFKLEGPISEIAIYNATGTKELGRATGLDNASTAEIKLATPFALGQNKNTFSIQVSINDKCESGATYKLSLVEVKSVKGTQKSPAESTEITGKIENTVVATIGSQNVTLYSPWQFVHERGKYSDNYTTDAGQRIITFTAPNEGDVVTLNFASFELNFPSYGNTPEFTVYDGADATAPLLWKATKDNKSVGPGETLFSSGRTMTVVINIKGGYSGKGWKATASAVKAPRIGVKQIQQEALGNTFVSLLSTEEAPIAKLELSAASYASPRIYESIEVEAKGNHSLAKQYKLYQVIGSEEKLVSEVASSSSSDLLSFAFSTENPLSVVEGPNTFVLKVIANDAAKGDSKLSYRFTKLTIKGEDPFEVAAPSTPIEKNFVNIVEQHTSGAPKTYKLSEGTSILYTDEGGSDGNMTEDKYETVVTFLPAKEGEIVVFDIKEIELLRTCKMFIYDGTKVDDDKLILEIDNKVPQNFCWGTLAQGGALTVKIEKKVSRSLKQSGWKIDVTSKVPSERKVTKVTSTARDKQEALYGQTYIPVFDLAFTIQGENKGAKLPAIKVSAPHAAAVHLSFAGKENLFSKGLQTVEGVKQEGSDVFLIQDENLYELNGEVYGFVSIDAPKESVEGGEVAVTLTQLGDEAITDKKALVAIKEGLNGEYIVGAEEGAAYSTLTDALKALKAGVSGPVTFQLCAGVYEGMFKMEGIPGASANNPIKFISKTGKAQDVTITHKADASEAGYRAPKGLFIIDDTPYVTLEALTLKSTVKVADNVLFVTNGSSHFTLKNCVILSQKKEPSQYSGRFGGVNVVGGAKNFSQCDFVTIEGNRFEGGSIALGISPVRNVSFKNPRGIVVRNNQFENAYSKMIYTSTGACEDLLIEGNKMIFNIDNPTAELWAMDVMLSGANEKILNNSLVAEKHSRIIAFFLRKSTAKQVYKGSTLFANNSAVISNPANEKTIRYPGIKGIFFSDPEIKNLTIAHNTIRLELGESPERAEGEEFKNDPFAMCLHAQTSKNLVIKNNLFYNSRKGAIINFSGQEIVKVSHNGYYGPSEKPFVYQYKDPDNRVTNFECNFDDWKARMTDDKSVFLQPTFLDPKSAALKDGQAFNVGEPMEEVATDITDLPRSKEHPTVGAYEYVNDYDKELKLKEPTVVATTENSATISFVAERSSKLYYQAVKATEEAPTKDALLALDPITCIAGTKEEIVLNELEANTQYKLYGVLKALSEDKTSELITIIPFETPELPTQPASFDDVKNYQEGKPFADGTMQFTGFAVAKEGTNGVATRADGTKGEVLLTNTTKGLLIKSMLIRGKGEVVLTTDLAKKRILKLADDKDFVLVGLESLGLIKVLSIEGGSKVAIDNFGYAPEAPTFAELKDIIVKEGENALPEVKTLNAAVPYKVVVTADKKDITLDEVWTPTVPVAALTCKATSEVRLKITDEIGRELSNSFFVVVNPTDGTPAMATFEEPLNDEEGEEAYYRIKKPFFSGSFKFNNSYNAEWGSWSGFSVSRSTKTDFIDYKQSQWNVPSGHGAEGSKSFGVFFKSYRADDAIMLVDPLIAQPLHGMYVSITSYTLNHVEKGDSYTPEGFKDGHFYEVKVTADNGKSVTIPVADYRNGKKNVLKEWTWVSFKELGNVKSLTFTVDGNVKNEYGLVTPTYLAIDNIGDTTNPEGNEGVIRGEMPELFLAGNKLTVKNAQGVLVSLYDLSGRLLYQIRPTSNDYSEELSLAEGTYIAVCAGARTKLVF
139.7	2.7e-41	ONAK01000001.1_101	GB_GCA_900315765.1	PF14717	MKTNKLFGLAVLACGFALSFTSCTNDDNPAGGKRVAKISFENKSLNDLGFWCGEVNDKGFDNGYGTSYACAYQEQGVTFNTTYSVSYWSGFAISNRTKTDFTIGDFTPEGMPDQFNNVTGKARTGQNYCVIQTYGESIDLGGEVTVNGFWFTNSSYTANAYLNGDGMTPGKFEKDDWFKCIITGTKADGTKANVEVYLAKDGTYVQDWQFCDLSSLGKVKSLSFAFDGTKKNDWGVTTPTYICIDDLQITE
155.8	2.9e-46	PKSX01000124.1_3	GB_GCA_002869435.1	PF14717	MKKLTLLLAFVSLNILVFAQGPYDPPAGQAGSEAISKDSSAIQSWATGIEIHKGYIQISNPNLWNQGSNYASFGTASNALFEAEGNSNDIVSMGDSGVATLTFAYPIVNGPGKDFVVFENSFSDTYLELGFVEVSSDGEHFARFPAHSLTQYTMQIGAFGSVYASEIDGFAGKYRQGYGVGFDLDSLADTTNIDMNNIRFVRIIDCIGAVDTTHSTYDAYGNIVNDPFPTPFWNSGFDLDGVGVINQGIVAYEISETDELPLGFDSFWNGSDLSGGFSSGIAYFPNFYDTAYYSWSGFSYSNMRDDSTIGYANQYSAISAGGMYAPDSGGTNYVVSWVSPDWMSPTFDPLANEVSWTDTSQHIVSGFYVTNSTWAYLAMLNGDGVSKQFGGTSGNDPDYYKLLIYGERADSSITDTVEFFLADYRFSNNDNDYIIDSWTWVDLYKLGEVKKLYFSVASSDVGTYGINTPTYFCMDNLMVYPANFSSDIAESNHSIDFTVYPNPSNGLFKIHSGENNNYDVFVYDLSGRMATHLSDVSDQHYFDFSHLDAGMYIMQLINDDFSGSAQIIIE
145.1	6.5e-43	PWZG01000225.1_2	GB_GCA_003567575.1	PF14717	MLSFRPRFPAYPAILSLISCIWFQPVVADVVVDFGDLQLTNAVEYWNGSDGSGEFRSRGVRFANDYNPDWDAWSGFSYSRVNDTNTTGWMNQYAVISGTGVGNTGIYAVAYTGNDDATVTLPVASGMRGIYVNNTTYAALDILYGSGFSKKFGGESGDDPDWFKLTVTGYEADGYPSGSASIYLADYRFEDNTQNYILSDWTWMSLTNLGDYVETLHFSLSSSDVGDWGMNTPAYFALGSLVTDERYAPPAGQPGSTAVSMSSNSIIGWATGWTNYIPGAHVDATWQTPGKALGQASGTSYDIVCLGDGGEITMTFDPPIQDGPGPDFAIFANAFVETFLELAYVEVSSDGTNFTRFFNRSLTADPVPFAGANVDATHVTGLAGKYVQGYGEPFDLGDLSDAATAGELDLQNIRYVRLLDIIGDGSYRDSAGHVIYDPHPTTGSAGYDLDAIGVLSNDTSEVSLSIVTAATDKRGVSNARVAVRRKAWNLDDPLEVTLSFEGNAENGLDYETVDPTIVFAAGETERFVDIRPRPESAGRGDRHVIVRLVSHANYLNGREERVRLFIRDASPYDIWKMLQLRADFNTLPLPDDLDYWNGSDLSGGFTVNGIHFSNHYNTDWASWQGFAYSRVNDTNTAGFGNQYAVISGTAVAGAGTYVVAYLDGVITLPSPSGIEGFYVNNTTYAALDMLHGSMFTKAFGGDDGNDPDWFKLTVFGHDKTGATTGSNTIYLADYRFEDNDRNYILHDWTWLCLTNLGMNVKTMTFELTSSDVGDWGMNTPAYFALDGLRVDPDSPSAAATADWSGDGDANLMAYAMGRGLGAYQPGRSMMPLRLDDDDDAPGFAIEFERRRETNGVWLHAELCTDLSQGIWLSGPDHVHETIVSTHDDIDRIRATPATNAAPAYMRLRAVQE
69.9	1.3e-19	NZ_BAKM01000007.1_123	RS_GCF_000614185.1	PF14717	MRKIIFSAIALLALFTACSDDLEVKVPYPTNITFNELKLDKNFTHNVPDGGFSSQGLNFNTVKAADGQLEAGFCYSNRSQRSFVWNNDVVSMDTVRYSVWTTRPNTTETYVVCHVKGDDAFFTLDEPSVIDYMLVSNSTWGYLAMTYGDTYGTKEEPQANPNIPSAPKGIWHSYVPGGVKKFDSGDYFKLTAKGFNNGQATGSVTFDLACMNTNAEHPNWKYVVSDWTRMDLVTLGTVDKVVFYLESTDINTDGNMRTPAWFC
40.1	6.3e-11	HF986009.1_27	GB_GCA_000431015.1	PF14717	MKNSIKFLFLAAIAIAFASCDNKPSTMSYTMVSNFNYVAEYPEKFKTVDSLYYNKNVMLDDYSALCTKCEDMNNGFISGWKVSMKKGSATESADLQMFASAGPYAGLYDKNSRQGNKAYAVFAGSTSEYDVVFKYGSYFTKSTCFVQGLWINNTKLVETLAEKGQIADGDFLKVTATFFKNNLPVCTEDFVLVDYTGAEHKIVKEWTAWEMKKASKCDVDAIKFSVSASSAALPEAFCVDAIVASISVEY
78.2	2.1e-22	NZ_BAEX01000038.1_8	RS_GCF_000246945.1	PF14717	MKKSIYNYGKLFLLGIAIVTSSTFTSCSSDDNVPYSIPIIKDQDQIKVIAKESFTIDPKIEEQDAKYIWYQNDNVISNERILHHTINVIGEYKITLKVVTQKSITLYNYSVLVEKNIDYNYITLDLTNFDLSDGIETTGGRIWKDTYSEDIVIKSGIFEFNHVAWPDMYTWMGFTVSNSNDNQNHFISDDGWIPNQWGTMPKGGIKGMGTPFLVSYADHKPNAKLLQPNKELQLERFSAVVRLDDSARYKAISTSLAISPWPYYGILNGDSFARKFEVGDYFAIHIYGVGKDKKLTSENPVTHYFVDFRKGINEINTGWSDVDLTALGEVEYLVFFLETTDVGDWGANTALYFTMDALTVDKIED
78.1	2.2e-22	NZ_BAEX01000038.1_9	RS_GCF_000246945.1	PF14717	MKNKFLRFGCILFLGFALTTITSCSSDDNSDSTIYIKEFKKESLARNSFEINPEISAEGTTFSWFDNQTQKVISTAPVLNYVINNIGNRTISLKTVTGDKTEMYRYNVTTKYGTDHNILSLKDIPLTIETVDGKIWTNTFVENTFVENLPFTFSHIVSTYDANKYWSGFTVSNSTDKADHKELFSKNMYGTTANNIKVNSKTKEEEVTPFLVVYSQGLPKDIKKGSKIDLTQTTSVVKLEDKDGKKLLPITATVAMSPYTFYSVSNGDQFGKKFGKGDFLNLLVFGLDENGVVLNNEPITHKFVDFTQKVDKINKEWSTFNLEKIGAAKYLVFYMDSSDKGEYGINTPLYFTMNELVVYQMPK
148.2	8.4e-44	DHVX01000090.1_32	GB_GCA_002412885.1	PF14717	MIKNLLTFLLLTSFPALFAQGQFPPAAGQTGSTAIARDSAIIQSWASGIELVRGYIQISDTSIYSSGSNKATFGHSSNALGVAEGNSTEVVSLGDGGMATLTFDRLIVDGPGADFAVYENSFGDTFLELAFVEVSSDGINFSRFPSVSLTQSETQIGPWDEIDPTQIHNLAGKYRQGFGTPFDLSDLEYNPLVDVNAIRFVRIIDVVGSINPEYASIDSQGNIINDPYPTPFNSGGFDLDGVAVINCNVPNTVLNFTELPLTHNSFFLPEENGMFSSGPLNFIYEAGFGSWSGFSYSNRVSLTGEYTNDQFVAATSGGMDGDTTNFAISYVSSDWMSGTYDPIPSIINVANGQAVSFSGFYATNSHMAYITLRDGTMFNKKFGGVTGNDPDWFRLKVWGVRADNSLTEIVEHYLADFRFEDNGLDYIQNDWRWVDLSSLGEVKSLNFILESSDSGDYGMNTPAYFCMDNLTVMEVQGPFIANPLADMVVNVNADPIDINLDNHFAASGVNPTYEISDNSNSSLVLASITDSQLTLTFALNQTGSSVITITSTANGLAVSDTFTVTVSSNVGIDQVEKIRLKTYPNPVIHSLTLEGAKDSEIRIFNSNGSLIFTGKSTDEKNILPMDAYPAGIYLIQVSGIYGNTTIKVSKK
112.5	4.5e-33	SFIS01000065.1_4	GB_GCA_004555245.1	PF14717	MKRLYISALLMLAFAGTAFGVTVKVEMNTTSTTMTLTAEGSDTPVNTGDPLSYTYTFDTAPGAYILTGYASDGTTSNGTIRLNITDDAEQTFKILTGTVYATNSGWTVGTDYTVDVTVNSREGEKLDITLGNSTTAGRKTFLALNGNSYYAVLTPTAEHTAEGYMPLYKGGTLTYNVTVSGKIPTGGDYSVTLPADAQFSLGMKFTHFTDFQTVSPTGESVDGNRKTISFRLADGQVYNYRTWRDGGLTQAGYFYMNIDETKRPTLDFTDADYEAFGQKTVKQDVNWNSGYETGDIFVNINERGHLRMKTGGEFDAHAMRTWELTDNSTNNYFIEPDFHYTVTDIYGNPSADVITIDNADTSTSAWSKIRAVGKGTAIVTVTYDAIGLNYYGSGKTVKTPYMGGEYWSAIWPENTAVFVVTVDDNESAMQPNMTINEEYNLDTKKNAGKYIDAEHDVIYYLGAYASYTFKPEGVERVAVAYPLLFNGKAWYKGFITLGGVKANADGSYTVLLKKGRNIIRLTDSEGNSIYQVITAKPCQRKISNVTRPGSNIFQPGDKVKIQYSGLRHPANKLAGIYNMSAYVTYNGIPNGSSLILGSGQYTFGSAPSAQAVTIDIPTDYDAGANPEITMSEGVIQVKGFGDPIGNHRLIDRTAGRSPNFTAVAHETYFGEIPDVSIPVSPVRLFSIRTACNVDDADITLSFNGTPLTPADDGTYTGTYGTYSVHATAAGYRNLNTTFSIGDEAEGEQTFNVTLVPVSGPAAWDGKTLAEPQQTDGIFYIATGAELAWFANHVNDGNYDSKGVLTADIDLSDFDWTPIGKAKTTAFSGELDGAGHTVSGLYINSSANYSGLFGYANNATIENLTVAGEVTTTGNYAAGIAAATDGTTSMTRCVSMTNVKAKQYAAGIAGYAYGSSQIDRCQNLGDITTTSTYAAGITAYLYGAAGKLTNCHNEGTVTATGNVATLVATSNAAATIKHNLNTGKAVCTTTATTVGNVRTTTTAATNISDNYVTENYTAGTAYETVVTDAQLASGEVAYKLGEAWGQTLGTDEIPVIDGMAVGYDETDDRYFNKMRGDIADFEENEEIRIDTATGIFAPESDSPSTSWNSGSFTFSTYCDDWGDSGKYFYDFVVTNSASDKYNGLDDQYNAAAGGAKSGSNYAVWYSNFYGNDFVYFAEPQRPTGFYVTNTAWVEDAILNGDGISQEADGTTGKPFADGDRLTLTVTGYDENMETTGSVCYTLAEADGGTVSYVKQWRWVDLSSFADNTLFVGFSLDSTKKNSWGMTTPAYFCIDDFGGGAPEADAPMEQKSVTTGISGTTAAATDNGKRFDTLGRRTRAGSGIQIIRMPDGSYRKEYRR
80.3	3.6e-23	SFIS01000033.1_25	GB_GCA_004555245.1	PF14717	MAFLATGIFSACSDDIDLVIPHADNITFSELELPDRFTHAIPDGGFSVAGMKFNTVKEGNQLKGGFCYSNRSNRSFVWNNDEVSMDSIRYSVFSTRPNQTGTYLVCHVNGDDAFFTLDNPKVIDYILVANTTWAYLSMLYGDTYGTEDKPVANPYVPSKPKGVWHTYVDGGVKKFGKGDYFIVTAKGYLNGQPTGSVSFDLACKAGHNVENPAWDYLVMDWNKMTLASLGTVDKVVFTLDSSDKDENGRMRTPAWFCLDGLQFMK
85.1	1.2e-24	SFIS01000014.1_4	GB_GCA_004555245.1	PF14717	MQTKIKSVMLAAAAAFILASCSDDDTTPRSVTLTFDETTWDALIDTPQYGGPLLYGGTAYTWHDTKTQLASEFTDAYGDGMFWGGGVVISNYVSADLTHNTYDYQLEVPVSNGSRNFAVANSGAYIYFKDGTPRRITSISYAPTTYVLAVEKNGNDYARALNNADDYLKVVATGYVGTTQTAAVDLYLTRNGVQQEGWQTVSLAQLGAVTKVVFTFEGSDTGDWGLNTPTYVAIDNITVQDAE
47	1e-12	NZ_SWBQ01000007.1_49	RS_GCF_005116445.1	PF14717	MKHKLIIMLAVICSIALFSCEKENKILIPYPEDITFEDQTLGTFTFNIPNAPFKSGTEKTGIVTMNAKNNGDGTFSGFAISNKNWRSFPWSLSPDFPPAGGLTPAKIKSAIDSCIFSVYTTTTNQTNNFLVASVKDEDASFTIDKPTVVEHILVANTTYNYLLETYGSIYSGTLDANTQAYTIGGTKVKNINIANPSTLMYGRFTLPGPGGQNVISLAGDEVLARRASGNATLAKGFVKLTVKGYNGTAATGSVDYWLAIRPNVDPANPTFNYVAVNWSKVDLTALGVVNKVVFSLSSSYKDGAGNMLVPPYFCLDGIRLRK
72.5	1e-20	NZ_CP027231.1_2008	RS_GCF_002998435.1	PF14717	MRTKLFALSVMVLAFAGCQNTEWENDSAIVNQSTKEVKALINRPVVMEAPVKGADSYAWFRNGKLVSTDSEYTFQEEKSGMYDVVLETSKRGVQSRVTYTVTNSISLSSELNQFVLNSDNGIQPPGQTGYYWNQTYTNTKFHETPHFTFSHTGTNSGYGYWDGFTVSNVYDSSNFGTYTTDTIHSGSVNWIAHQWGCMDRDNSNTNFMLGYWGYYGKDIQSFPIDPENIPYPTAFTETGFSNWIKLGDGNTNYTVTSISYTNSPWAYYGCKEGDGFATPFNSPSDYLRLLVFPVYASGNIGSPVVIELAWFTNVFKGINEWTTEELGFSNVRYLLFQMRSSDSGQYGMNTAAYFCLNNIVMQ
135.8	2.4e-40	USAI01000020.1_1	GB_GCA_900552675.1	PF14717	MKKTLLSFLLLSSAAVASAQLQLGTAEYKGYSKYIQAVDEYVPAPGQFVNTLPAYAEGDDAAAMVKKCTEALANNKNGMITLGAYGGYVTFHFDHSVANVQGQKDLYITGNAMANGAEPGIVMVSKDVNGNGLPDDPWYELSGSADVDDPDNVVYNYEITYTLDAMQNVPWTDNQNNSGTVERNAFHKQEYFPLWLESPLTFKGTLLPKNAVNKGVNGGQNWQLSAFRYGYVDNLPNSDIEGNSFDISWAVDADRKPVTLDAIDFVRVYSAENQMAGWLGETSTEVKGAEDLHLEASIDAPVTAKVATFENIIMGSENGHFIPKVDEDENLGNFTSGIFRFNTHYFPDYLFWSGYAVSNSTATTYTVLDDQYNNVSGGGFKSDNYLVCYPQGESIDVLGSDEGEVISGFYVNNTAWVKKAIEEGDGMTPGAFTTGDWFTLTITGHKADKSTVNTVVYLADYTSENTANHHYINDWTWVDLSGLGAVTSLTFTMDSSHKNAYGVTTPTYFCMDNLGGTYEAGTPTAIAQPVAAAKATREACFSVAGQHLSAPQRGLNIIRMSDGTVRKVMKR
110.6	2e-32	UPYI01000002.1_221	GB_GCA_900538555.1	PF14717	MKKLFNFMAVALLCSGMVSCDENDEPQYEPEYQLRVLTFEDSDYKGTGNYLGNKDWSSLIDVEQNNGALLYPKTQELYRWEDENNTFLASELVNKYGDYQYWGGGHAVSSYVDMDMPNCTFEHQLSVCYQDSVSGFGGHNGSKNFCVHNGYDASVEATEGLPSIYFSDGTARVIDHMYVIATTYFLRGVKLGNSPSRAFQEGDVCKLIATGVGADGAVTGTAEFVLAQDADFVVDTWTKFDLSSLGKVVKVYFNMTSTDTGEWGMNTPAYFAYDDVAVRFE
175	5.7e-52	DIZL01000020.1_12	GB_GCA_002429385.1	PF14717	MKHIYMAILATFFVFNATAQSVASFDDLTLAPESFWNGSDQSGSFKSGEIAFLNMYSTDYKSWYGFAYSNLTDITTAGYTNQYSAITGQGFNGSANYAVCYPAPTARVGYAVPTKTTGFYVTNSTYAYLSMKNGDAFAKKFGGDTGNDPDYFKLTIEGLDDNGLPVDTVSFYLADFRFTDNSKDYILNKWTWVDISKLKETRFLRFSLRSSDNAIWGMNTPGFFCIDNFNDKAPTSVPALSQVQATVFPNPFVDHLVISGLKGMARVTVSDISGKTVAEYNNVSNNQPLTGLQNLNSGVYLIRINEGSNQLITKLIKK
148.1	5.2e-44	PWGY01000272.1_9	GB_GCA_003554665.1	PF14717	MYQTSTLRKIFNMAFALLVFATIAGTPGTTLYGQTSSGFSEIELDEESYWNGSDDSGGFESGNLFFPNHFTWWDEDSYSWSGFAVSNVTDNETPGYGNHYSAFTGEPWEDNPNYAVAYVSDPNTFENSMFIYPNEDAKGGYFREMVVTNNTYTAIAMRDGDDFSKQFGGEDGDDPDWFLLTIVAWHDGDPTEEKEFYLADYRFEDNDKNYIVDSWESISLEGLGPADSLELRLSSSDVGDYGMNTPAYICIGEITTWDDNDPTPVAGIDHTEEPLIYPNPVRDQARIRLPGNLHGDTAELRILDIAGRLVHTSTIRQGDSVDLSSLPEGVFVAVIEGENLRHSQRIIKK
73.3	1.1e-20	NZ_JPRM01000031.1_35	RS_GCF_000737695.1	PF14717	MKKVLYFLTVGLLLGLSSCSNGDDVLIDANGNAIANSANASTKRILADPAIGTTTTLNLTSSLLSSGITTTGGKYWQNTYVSNTKLSVDIFTFSHTATSAGYNYWDGFIVSNVNDIKDYGSGAAPGGSDGWVPHQWGTMAGSGFNTSSTIAPGTPGTTGDPYIVAYWSSYLDPKNPQGTTFTEGGFSNWIKIGNTGSYQVKGLKINMHPWPYYGCLNGDGFAKKFVSGDHFELLIYGVDASGVISAPITHTLANHTGGSLVMPTGWIDVTAIKLANLGEVKYLIFQMASTDSDPTYGINTAAYFCLDKLSVKRVD
71.7	1e-20	HF986348.1_42	GB_GCA_000432655.1	PF14717	MNKTLFILPVLGIMLAACSKQETAPAVKTISFDSHTFKEGKHNNSPVANGDSTYTEFGATFSINYYYSYLSGIMLSDDGVKPDLEGEYIGYDENTRGVINVSLTGNKESDAKILKGANNTASYSVWFYESYMRKDYHPAVVFEDGVSHKVKSLYVNNTACNWQRMHIGLYSRPGFVEGDYLDITFTGYDLDGKETGHVTVSLGDYRNGKKFIMEDWTKVDLSSLGEIHELRMTASASEAFITNHSYGTQDAFSFAACVDEIEFDISEE
78.3	1.1e-22	DLLT01000039.1_7	GB_GCA_002478045.1	PF14717	MKHLHNLLALTALACLMPCMTACNDDNDDPDGIDLVYNFGLRDASYNADGYWTDVLNPEQGPIEYTGLTASHSVSAYEYGGTTTYSWTGFCPSKVSDLKDYTADGTWVDHQYAAMPGKGYTTPNYLVGYWDTSEKIDKDIANPSCYIKFDSEVTLLSAQFTNTTWGYYAMKNGSAYSEAFDTDDYCYVIVYGRLRGVCVGTVKVPLALNGTFCNTWVAANLSNLGTVDELVFQMESSDNSTYNGVSYMNNPAYFCITDLYTHFAQSPIKQ
113.9	1.8e-33	ONRP01000014.1_45	GB_GCA_900320245.1	PF14717	MKKIFTLAASALLASAAWAGVVTLDLNKPINPSSLEYNDYGIWTQCYNDVDYTWLEFGDEDGEFMLSHLIDGEGASWGGYYWDGFCPAIGGDQTDYGQPGSSASWTTYFGGCMAGGGCVINADGTVTADPTQPYLVAYYSNWAMEGPSNQVMFVDKEGKTTFEPVGVYVCNHPWPYYGCEHGDGFGEPFGEGDYFELIAHGVAADGSEKTVSINLVEFSNGELHALNDWTFFDLSSLGEVESVYFTMNSTDTGDYGMNTAAYFCMDKFQVKGEDDPEPPTPTEKTGAPVFNGYTTDGIHAYFIEIQESEPSTIYYRVQFGQNGEFTEWAEYEDILSFT
131.2	9.5e-39	ONJF01000046.1_4	GB_GCA_900318085.1	PF14717	MRKILLLSLALVMAAFAMAQEPATFEDVPLGSGGIWQPPIGENEMSSGGWLFTNNTQNGYWGGFTASSRTDLTQTGLNAQYTAASGCGYDSSTQYAVAYTMGVQTDVYAADGQSHTVTGCYVTNDLWTYQDILQGGYGEQPYGGPTGNDPDWFKVTATGKNASGQTVGTLDFYLADYRFANNEEDYVLNTWEWFDLSPLGNVATISFSLSSSRGSGYNMITPAYFCMDNFNGGGVAPDLPPYIVNPVSDVVFNEYPQTQQVNLNGVATDPDDPDENIAYSIVSNSNPSVLTATMNGRILVMTRQNANQATADLTMRATSDGQSVDFIVHVILNAVVDEPPYIVNPVSDVVFNEYPQTQQVNLNGVATDPDDPDENIAYSIVSNSNPSVLTATMSGRILVMTRQNANQATADLTMRATSDGQSVDFTVHVVINAVASPLCGVYTINADASQNPDFTSFNEAVEALEAGVSCEVVFEVAPGTYEEFVTLTPITGANATNRVIFRGLQSDKRLVELTSNAGYSQNSTLTLNGADYVSFENMTVSSTSENNAVVVTLRGGLTDDRFENVRFVGCYSEATNTDNDKNLVYRVSGGWMDTGNAFVGCEFVNGFIGLYYQGVDLTQYNDGLLVEDCTFTDQCSKAIYATFTDHVTLRGNTIDNTNDSHTDFNAIDLFRCRYGCLVENNVMTVNHPTKYATVVKLRPCTGTADEPIIVRNNIVDFQGAASSWCYSLDNADSEYIYVVHNTGRCSGSGESGNLMVQKEWSNLYVYNNLFVNETDGYVFRFNNESEGRYCDYNRISFTGGNVGIFAGTDCATLADWTAVSGFDVHTATCSPQFVGDGDFHLTSPEGLTVANPLAYAATDIDGESRPNTPCAGADEYNEIYAIGESNVFGNLTVYPNPTQGLVTIIVDETSGFEYQVIDMMGRVILKGETPHQMVTVDLNRLAKGVCFISVTTGSNHLTQKVIVR
116.8	1.8e-34	SFER01000076.1_1	GB_GCA_004557195.1	PF14717	MNFKTLLLPAILCPLFFATSCDSNDDEYNEVVLTLNATEIHYDENGVWADAMNPDAKVVSQGFTFSHTADVQYFYWTGMVASRCTDNADYNSTNEWLSHQCAAMPAGGMAGKGTPYIIGYWNSMETSETPFADRSCAITFNNDATFTPISMYVTNNSYCYYSVVDGGAYCRKFAKGDYFALKVYGWTGSAVVGPVTVYLADYRSEKESEWFALKDWTFVNLDTLGEVKGLFFEMESTDSGQWGINTPTYFALDNLKIRR
128.4	2.7e-37	NZ_NIDE01000014.1_447	RS_GCF_002197845.1	PF14717	MSFRLLMWTAGRKAKQVKYPIHKTFPSIKPTVEVFEDRTQPASSTTTLAAQYTPVASNVADLLTATVSVPAGATPTGTVAFSDVSNGVTTPLGTAPVSQVGSSPVTFAATLSATFTTEGAHDLTAVYSGDSNFATSTGTTTVNDGTTDVNFSDLSLASNSYWNGSDGSGGFTSGGANFNNSYDTTYDSWTGWAYTNVNYTNTALYPNYPNDSDYTYQYGAYPGTAPGGSGTYAVAYISSPATAITIPNGMQVQSAMFTNTTYAALSMLNGDSFAKKFGPNDWFLLTITGEDASGNVVGTVPFYLANNGSVLTTWQSADLSSLATAKTLVFSETSSDTGTFGMNTPAFFAMDDLTLVPTVSVTSSPVSPVTSGTPVTFTASVAGSPSVGTVTFYAGPNLTDPIGSPVNVVNGTATTSADANLPVGDDTITAVYSGGTGFTPSQGTESVTVTGTTTTVTSSPVSPVTSGTPVTFTASVSGSPSVGTVTFYAGPGLTNPIGSPVNVVNGTATSAADTSLAAGADTVTAVYSGGTGFPGSQGTESVTVNTATTTTVTSTPASPIAAGTPITFTATVSGSPSVGTVTFYAGPNLTDPIGSPVNVVNGTATTSADANLPVGDDTITAVYSGGTGFTPSQGTESVTVTGTTTTVTSSPVSPVTSGTPVTFTASVSGSPSVGTVTFYAGPGLTNPIGSPVNVVNGTATSAADTSLAAGADTVTAVYSGGTGFPGSQGTESVTVNTATTTTVTSSPVSPITAGTSITFTASVSGNPSVGTVTFYAGPGLTNPIGSPVDVVNGTATSAAATSLAAGADTVTAVYVGGTGFAPSEGTESVTVNTATTTTVTSTPVSPITAGTSITFTASVSGSPSVGTVTFYAGPGLTNAIGSPVNVVNGTATSAADPSLAVGTDTITAVYSGGPAFTGSQGTESVSVTAAVSPPPSSPPVSPPPTSPPPPATTPALVGAPQFAVGSDVGGPSTVTLYNSDGSVAATLDPFPGTTGGVRTAVADFMGNGTDDVVVGTGPGVVAEVKVIDPTTGAVLFDVQPFGNFTGGVFVAAGDLSGSGKADLVITPDVSGGPRVEIYEGGDFREVANFFGIDDPNFRGGAQAAVDGAAGNGVTELVVAAGFGGGPRISVYDGASLLQGQLVHPVADFFAFESTLRNGAYVAAGDVNGDGTDDLVFGAGSGGGPRVLILNGATLLSGGSVAAMADPISNFFAGDTQNRDGVRVAVANLDGDAYADVVTGAGTGGGSEVTTYLGKNLVGGNATPDLNFDAFPTFSGGVFVG
63.6	8.1e-18	NZ_NFHW01000001.1_264	RS_GCF_002161485.1	PF14717	MKKLIYILLASVTMLFTACEDDYDKLVKEPNDVTLNELQLEKFTHIIPDGGFKSGEITFNTKKNSDGTFSGFAYSRRSNRSFTWSGTDAALDSNRFSVYTPRPNQTEVYAVACVKDDDVYFTLDKATVVEHILVANTTYAYFAMNYGKDTGPTPIANPNVPSAPKGIWQTYAPGVERALNLDGDYFKLIIKGFLGDTHTGTVEFYLCCRKGADPANPTFNFLRSDWIKADLQSLGVVDKVVFNVECSYRDNNQQSLIPAWFCLDGIRLQK
85.1	2e-24	NZ_NFHW01000004.1_35	RS_GCF_002161485.1	PF14717	MRNLWFIFILIIAFMACSDDKDVLAPVPNDVTLNELELDRFTHAIPDGGFTSKAAHRNSVTFNTKKNNDGTYAGFAYSNRNNRSFTWTATQEALDSNIYSVYTRFPNANEVYAVGRVEGDDTYFTLGTPAVVEHILVANTTYTYLALVYGDQYGTEEEPVANPNIPGSANKKGVWFTNVPGGVKKMVDDDKDFYKLIVTGYNGETETGQVEFYLCTRKGDPNHPDWSLVINDWYKVDLSSLGEVSKVVFHVASSDIEAGTGRMRTPPYFCLDGIRIKE
72.4	1.7e-20	NZ_LEKS01000012.1_79	RS_GCF_001027725.1	PF14717	MKKVVYFLTVGLLLGLSSCNNEDDTLMNDSSSAVKYNTSVTGKKAVTDPAIGTTTTLNLTSALLTNGTTTSGGKYWENTYVSNTKLTVDIFTFAHTAVSSGYNYWDGFIVSNVNNITNFGSGAGSGGSNGWVANQWGTMAGSGSGTAGTIAAGTPGTTGDPFILAYWSSYTDPKNPAGTTFSEANFSNWIKIGNTASYQVKGLKVNMHPWPYYGCLYGDGFARAFASGDHFELLIYGVNASGVVTSPIVRSLADYTGGSLVMPTGWINVSTSDLQSLGNVKYLVFQMASTDSDLVYGMNTAAYFCLDKLSVKRVN
76.8	6.1e-22	NZ_SJSA01000001.1_844	RS_GCF_004766125.1	PF14717	MKRTGIYTILALAMTSMVSTSCSDDIDLVIPHATNITFDEVAPPQRFSHVITQGGFDVQGIHFNAVSSGNQLTGGFCASNRSMRSLTWTGTEAAVDSMRYSTFSTRPNTTGTYLVCHVNGDDAFFTMSQPRVIEYILVSNTTWAFNAMSYGDALGTEEEPKENPNVPSKPKGVWQTYVPGGVKKFEQGDYFTLTAKGFNQGRETGSLTFDLSCKKGHNANNPAWDYIVNNWTRFDLAGLGAVDKVVFYLDSSDKDEQGRMRTPSWFCLDGMQLQQ
103.2	4.6e-30	NZ_SJSA01000002.1_720	RS_GCF_004766125.1	PF14717	MKLNFGFLIYGAAFLTAAMFTACSDDDDQVLPVYTITTVSFDKVPESMIAVDEYGSNYYSSYDGEQVKSGYMARIGETDTYVQFPVNYLWQEWVPGNPWMYEFYNGGFVVSDFTNMTGADYTNQCSVYNQSGGHNDANFIVANGYSVANGSSVSYDKCAKIYLTDKTGYQVVASDPDQPVSGEAHYGTFNSVWVCNTTYSYLAMKDGNGIAHALKDDNGWFKVVFVAMDKNCKPTGKTVSYYLANFDASKTKESGLDNEIRTGWNKVDLSGLGDNVCTVAIDFEGSDVGAYGINTPAYVALDDLEIKVNE
147.6	7.1e-44	NZ_ACLR01000192.1_20	RS_GCF_000174775.1	PF14717	MQRTVTTTLLLLCWLLLPPIVWGQEDKTLLMPTSIYGNNEHKVGDTPLILYDSGGADGNAQANKAGKIVFMPEQAGKCIEIEIQELALANQDELYILEGSAPFSDWLTPNEKLVIRKFAKADRPTLPLKLRSSDKSGKLTIGSKTKANPGAGFKIIVRTVDQPAIKITSILEDKSASHDPYIGEQSLIVSNLKITTEGLAKAPKLTALHYKLSNTKPSDITAIYLYEVNSRKPKQLDADKLLGKTTEVSAEGTITLSKEYTLSEPNYDLVLVVDLKSDVAAGSRIDVATTKLTTTLGDHAVTLQEPKPLTVEDAYALAKTPKTYTVGDKSLTLYDDGGKHEPISEKFDGYAVFKPETAGKVIQVDFTKLDLFSYSSIGRADLVEVYNGSEVNADNLIIKLNKEKAYKATSTASDGSLTIRLVTNAGTPKAGFEALVSQIAPLPMAVDSLSGRTIEVDTFAMPINASVKQVGMVAFTLVAQGTKDPVTLQRLDLSSISKTTDIAQVALYYSPIVDDFTKAKEIAHWDFAQALTATLPTPQALREGANHFYLVVDLQETANKGGKINLSIDKIHLSAGEKTLPEKERTRTEALEVMNKMVLTLGKHHVKVYEPWDFTPQLKHSLTTGYDTDAGERSVTFEATAPNNVIQLDINEWDFYYSSWGSKPTLRIYDGEDATAPLLFELKPDREAFKTKPSDYIRSTQKYLTFVFDAKGGSGSLGWRGQVKQYLPQDMKVDSAAAKQIELPFIAVGSELNPVLALDIHTIGDRKPIHMDGLTVDLKGGAPQIKRVALYATTAEGTLEANKLIAEAQVEPTMQSVDLPADALAKNGTLKEFANNYILAIDIRKDAPLTESIDVAIAKLTVSGKPITVRDADPKGSYKLVNIFNHPASGDNKEVTVTTPLSYYDEGGPDGKVLKNTGSYVTFLPSHEGEVVTLTIDSINLRRATFGIYSGRDHKNESKLLSTGDNNILKQTGVRTFTSQEQDGSLTVYFKGSDTYTFGWAARVESVKPRDLFVEKVSATALPVDKQGVLSGSSLPAVRIDLTTAGEKGKTTLEKLQLEISSEGIEELALYATGAISEFDEAHLIATAKPQATQTEVIFKFDPADILKLPRTQYYWVKAQLAGDLKVGTPISVTAKSVTIGGAKYDVKQEKPFDTKTRKGGLQGTLRVGSSSAASYKSLAAAAKDLTKQGVSGAVTVEVEPGEYPEAVLLERIPGVSAKNSITIVGLGNTRDEVVLSANGYNKPTGDDAHRRAYGVMTVRNTPYVTLRNMTIHSTDLGFPTMVYVQENSSHFTMDNCHVYTKNTSNSNYNMSPSLVKVEGASNPHAQSCDVLVENSLFEGGHIALQIGGTTTVANPVGKGYTVRNNRFVDHSGKAIYVTRASEVLIEGNEMVQQIAPQRDYSGIDATFHTDAKIIGNDFDLTQPKAYKLSNLVGINVREVQGEGLLVANNVIRITRGSATSRAFAASKVTGLNFVFNTAIARDGKCTALLMLNNTIASSLISDNILQNRDGGGILFSNQPLPNEQLTCDRNALYTSDSKGVLITAKGKKYDATNYQQATKSTASKIVEVPFVSDKVLYPKDMTVLPQGAPHAAITTDILGTARDKEHPTVGAYEQDPNVSNEAPKLTNKQVVRTLHQSATISVEPDQMTDVYLMTIVKGEKAPDAAAIRDKGRHFTALGKRTTEFTIMGLEPETTYEVYGLLHGTLNNKDAEPELLFTFTTTYMPTRVATFEKDNRTIEGDVVYSGTNSFAGVKVVEDFTRSRNQIAEMAGDKVTITVTNSKGKIPQRGFSLMADRPVYMRIDGGTRITLPATEQEWAYVDLAQRGDIHEVTLESRGKLWIDDYNGDALAMQLAIAPVTINLGQQAQLTAEVIRGVAPYSYKWSQGDSLQTVSVTPTQTTRYSVTVTDAAGSQVTESVYVYVNGLHGEAMVATFEEEPLSSEEPYSQKAPFGSGSFAFSNSYNAEWNSWSGFALAASADTTYTGNFQTQQYNNVVGGGQEQEGKSKQYVVAYCPGDNPQWGSYNPVVTVMSGSDRKVQLEGVYLTNTAWVKSFATQGDKNYGRPAFKEGSFFIVTITADNGKKVEVPLIDYRNKKREVVNDWKWVDLSSLGEVKTLKFSIQSSDSYAPSYFAMDNLHIKQDASTKPAKEQIALEVVATTESTAQIRWQTLPTQVSYTVSYRPVGADASATQTMRLDPTQQLRSLELRDGYVYTTLEGLQTGTRYEVTVEATIMPAMQTVAQGKTTFTIQATAINAIDGETARVVATPEGILVIGLQGATVELYTVSGAQIGRYQITEPEQLIAEQLQSGIYIVAAHKAGAVRTFRLIL
99.6	3.2e-29	SFFL01000040.1_2	GB_GCA_004557825.1	PF14717	MAACACVGLYSCDDNDDPEPVVPPAEGYEIRTLTFEDADAKFAPYTLDYCSKSIAKWSDLIDATQYGGVMLYGTSGQGMDAPYFWYDKGNTELRHEMPMGYGNYCYWSGGHAVSNYFGADYTGKDFNSQLEVAIPGASAGHAGHNGSANFCVHNGYADAYNISLGMGKLTGFTFGDDSEHVIDHLYIVNTSYGVNYLTNGDATTPAATASTWVKVIAYGWDKAGQSTGQAEFYLCKDGKIVKEWTKFDLTPLGKVARVEFNFECSDDLKGQWGMTFPAYFAYDDVAVLF
93.9	1.9e-27	SFFL01000040.1_3	GB_GCA_004557825.1	PF14717	MKKLILGIVAACACVGLHSCYNDDDIWESVEALDARVATLEQQVKTANSEISAINTIVTALQSKLTITKVTNTTDGYVITFSDNTTATIRNGVNGTPGKDAPVIGVRKDVDDVYYWTLTVDGNTDWLLDGAGKKLPVTGPQGPAGPQGPAGPTGPDGTPGTPGTPGVTPVMGVDAEGYWTVNTGSGAQRVLDAAGQPVKAVGTNGDSFFKNVAVTDENVTFTLADETSFIIPRLDNFGFTIDGWTGFFPSGQTVELDVTLTNARKVSVMGISGDDWTVKYANGKLSVTAPAPANLTEANRKAELDLAAISSAGYVKVVTLAMDAMSVLSFEDADAKFTPYTLAYCSKTISKWSDLIAAQQYGDPMLYGSGSGMAEPYWWYDENNTNLKMVMNGNPDWGDTAYCFWNGGQVISNYYDANFTGKTFNEQLEIAVTGATAGHAGHNGSANFCVQNGYADNYNTSIGHGKLSGFSFGDDVERVVDHMYITITSYGLNSITAGDGFNTPATPETWVKVIAYGWDKDGASTGQAEAYIVKDGKAVNEWTKFDLSSLGKVAKVEFNIDASADQKGQYGLNFPAYFAYDDVAVRF
125.5	6.2e-37	PLSN01000397.1_3	GB_GCA_003165135.1	PF14717	MTTSAXTYSNIPVNVDTITTGTTDYNYQYNNAASSGVYGSSAFSLCYVGSSPTLRLEGFAPGHQIYGMYVTNSAYDYLSMKYGDGFGKKFGGVTGMDSDWFRLTITGWYQGNPIADSVNFYLADFRSPDTTQHYILKSWAFVDLLPLGNVDSLTFILNSSDTAGGFGMNTPAYFALDNFMTTDGATYQGPLLANDSFSFVYMDTLTGNPDTLIANIVANDTLSPFLAYTISLVSSPLILGATAYLNSSDSLVYIPAQGITGTDTLYYSVCDEIGTCDTAQILVYVATPSNADTSTGIKNIGLPDLHIYPNPASANLSISYSGTIQSISIIEMTGREAMQIDIHSTQSTFNIEQLSPGVYTVIIHTADGTDAKRLVKE
137.4	8.4e-41	DBXI01000017.1_4	GB_GCA_002309255.1	PF14717	MKKIFLFAAGVLSFAIASAEVVKLDLTTATNLDGDAIVYEANHTTVSYYNDLQNVMDSTYSADPSFANIMANEGTFLFDHLPTGQNYGGTSWEGFTVSKMAVDSANQFACVAKGGVAGEGTPFLVGYYSEYASWSLLDYSPCHVTFADEYYPVSVQICQNSLTMINLKEGLGNARAFTADDELVLKIYAIDEEGYNDEDKEPVVYKLAEGTTFNDGWVKIDLRPLGKTLGLNFEMTSTDQSYGFANTALYFAMDELVLQTTNPVATFENEAGGINLTAAESNWQGADAPVAGTTYAWKSGDFTFLTYATSWGGYSATTVTNETANTSTGYTEAYRSISGGAYEGDNFAVIYVDNYNPDTVSFEARVVKGFYINNTAYAVNSMCNGDGFARKFGEDDWFKLTITGLKNKEAGNSVEFYLAQNGEYVADWTYVDLTGLGEIDAVVFSMSSTDNGESGMNTPAYFALDNFGAACPADYVEPARVAFPSEETAISNTNTEVKALKVIRDGQVLIIRDGKAINVLGVEL
140.5	1.4e-41	SLOW01000095.1_11	GB_GCA_007132315.1	PF14717	MKKKTIQFHSSAAWCRPAVRCGVVRFLAGASLALAPLTTSAAVTIDFQDLSLLEDSYWNGAHGDLGHGSFNSRGASFQTYYSDASGFDFWAGWAYSNVVDTETRGFENQFAAIAGPGPGDNGIYGIGYPYAAEGIFAGIDLPEGTHPVSMTVTNTTYAYYSMLEGDAFAKQFTVEDEDYFRLRIQGLDAEGEPTGTLPFYLADFRFDNEEDAYLIDDWTEVDLTALGEDTRSLRFAFESSDEGEWINTPTYFALGELTAVPEPSTYALIAGFGMGLFAVWSRRRRNRRAV
144.9	7e-43	NZ_QFRJ01000006.1_10	RS_GCF_003143775.1	PF14717	MKKIYFLASALLAATTLNAQTTVDFEDLTLPAESFYNGDDEAGEFVSGGVTFGNEYVTAWGSWTGFSYSNITDNTTPGYINQYSAIPGSGSNGSENYAVYYNADTLYLPGNDNNLVSVNLTNNAYAYFSMKDGDAYGKQFGSANDANGDPDGTNGEDFFYVTIFNHDAAGNKTDSIDFYLADYRFPDNNDDYIVDTWETVDLSGFTNTNFLTFSFSSSDVGGIGVNTPQYFAMDNFVYESTVGVDTYERADFAMYPNPAESTLNVEGVTGDYKIFNSNGSIVKEFNNFNVSTIDISDLTPGIYLVKVSTASTFGTRKLIVR
157.2	1.2e-46	NCCT01000062.1_11	GB_GCA_002279795.1	PF14717	MKIHTLAAMLALALSGGAQAATATFDDLSLAPNSHFFPEVTTTFSSGGATFNHSYNEYFAGCCHTDWIYSNETDTTTAGYTNQFSAVAGSGAQGSSNYAIANLGAPSVGYAGPVTATGAYFTNSTYAALSMLNGDSFAKKFGGASGNDADWFKLTILAQAAGGITTGAVDVYLADYRFADNSLDYVMSDWTYVDLSALSTLGAFNSLHFALSSSDNGDFGMNTPAYFAMDSLAVTAVPEPGHAALFLSGLALLGVVARRRRST
169.5	1.1e-50	DCHH01000005.1_4	GB_GCA_002315625.1	PF14717	MKKLLYASLLGFMAVCVTACQSENKDEELLTVGFEQAQLGTTGYAESTSYSESGIVFSNNYNADWGSWSGFAVSNCTDTETPGYLNMYSVAAGKAASGKQFAVAFYFESDGPKSCNLKFSDGKDHVIRSVSIANSTYGYLSMLQGSAFSKKFSDGDFLVMIFTGIDAKGNTIGTMKHYLADFTNGNHKLSTDWETVDFSSLGAVNEVDITFDCSDKGDFGINTPTYACIDNIIYVK
114.9	7.5e-34	DHST01000062.1_6	GB_GCA_002411385.1	PF14717	MLKTLGYTAMALCALCLGSCEESQEELKAPGAYIKMPEGGYELEINDTLLLSPRITYEVNTSYEWYLDGELISEEKEITHVSNELGRMVYVFVVSNEVGSDTLRVPVSTIIRVDFNEFKLSKDSFDLGISGTNHPDGFYSKGLIFPTIAPSQNQWRGFGLSNLKSNSVSDPNPSPHSAFAPVAKDSTFMLFRQGEEALGFYFEDGQLHRISTISVTNTSYGYLVMRNGNDEVSRFGDESTGEPHDWFLLTITGYDDLGQETGTVDFYLADYRFENKKKNYIIGDWTTVDLSSLGLVNRVEFALTSSKVDDQGKTLTPQWFCLNSVKITE
111.4	8.5e-33	ONBH01000029.1_14	GB_GCA_900316005.1	PF14717	MKKLSFLLCMFLAVNMYAQVADFEEAAITPTEANSEYLMDATGTFTSGVCSFGQYVDAAYAPAIYYYGFVASNHTDTVFESYEDAYQVVGGKAHSGNNYVVWYSSWYGNDRVTVTEETEFDGFYVNNNTYMQASIVDGFGLTDGAFTATDWVKLTIYGINGTDTVGQVDVDLAKDGSYIQTWTWVDLSELGAVTALAFGMDGSRYNSYGLEIPTYFCMDDLTPHVDEPATYFIKNNWNGGNWTWQQMELAEDGITYTYQGVFGGTGVNINTEADDSEALWFPIDQWHFTALGYEPAAGDEILFEYDSQESTITATFKGKSGLETITIKSENNSLKVMMNGQLYIIRDGKTYNACGVEM
84.6	1.4e-24	ONBH01000001.1_66	GB_GCA_900316005.1	PF14717	MKKIFIIHCSLFIAIAAFAADTLTLNLTTMLDSYPQTEDGYWEDTYVEDTPLSDSLFRFHHTGSSEGMGYWEGYTICTTGDTSNWGEEGSSDGWITHQWGCMAGGGADADGNAVEGAPYLVAYWGFYREQLEPNYHSLQIDFTDGASHRCLGAYIANHPWPYYGNISGDGFADGFSEEGDYFALVAHGLNEQGEPTGSSARLILAEYSGGELHQSTDWMWFDLSALGMISGLYFTMETSDSDDLYGANTAVYFCLDGLRVLSADTIPTLARPTGLTVLATGEDSLKLAWNTVFNAESYILMLDSTAVGLTADTVYTFTDLQPYHSYTLAVAAMNENDTSDFASLTAMTTDETAPAMPTGLHTVADTYSITLTWQPSEDNVAIRRYTAYLDGEAYKRLTDTVCTFVGLVPDTEYLLEIEAEDEAGNKSPRATIRAYTLADTALENLLPDNEERQVFTIDGRPVGNRSPLPKGIYIIKTTTTTYIVIH
121.7	5.7e-36	ONBH01000001.1_65	GB_GCA_900316005.1	PF14717	MRKILSVALLWMACVVCAFAANVTVEMNSVSTTMSVVESATGTPVAVGTPSGAVYNFMANPGTYILTAYGTDGTTINGTLSFEVQTADVSLKVITITAYATNSGWAYGTDYTIESRVITRDGDLIPVVVGNSVTAGRATVLALHGASYFLDFVPTAPRLGEGFTTGHTGGTLTANVNSTITMKKAKVFSVIAPLDATVFVGYKTAHYIAYHEIESDSIIGNARYYTLSESGEFNYRVSRPGSLTQAGIFNTSSISSIEVTEADLAAKSPLWIDHDVNSNGGGNVADLFLNINPQEHLKLAVGQGYDVLALRNWQAINTTTGNYFFEPDYHYFVTDVNGVPSSSVVTMDADGTLHAVGNGTAIVTITYDALHVTGSNGDFYHSAIWPENTGVFVVTVGDPASEITLGMTIHEENDVNSKLAGIAYDADFDVFYFPDTLNACHYYTFHPTNVVSVEVAYPTIGTNSATYSGFKTQGVTFDSETGDYTVRVIEGRQIVRLTNASGVSEYQVLVGKPVHIETIVAGRSGAEVFYPGDVITVQLSGLFHPANKLAGIHNFGATTNYHHNGTKLKSSSSQYNFCSNPNAQAVTVTLPDTMTVNQGDVYVLDSAFINVSGFGDPIGNHRNTSKKTGRGANFTALQRNANFGYLPVITLPLAERPNKDLTFVITPAEDTVILTYNGQTLTPDNDGIYHLFPGDFAYRIIKQGHHTLVGEVSLTEQSPAQTTVNLAMTAIDKADTRWDGVTTEYQPELSDGWYLIRSGYHMAWFANQVNAGSNTIKGRLMNDISLADYPWTPVGGTTAAKAFKGQFDGQNYTISGLYINATTTYQGLFGYVQNGTIQNLTVQGNVTSTANYAAGIAAYLNASTMTDCCNRVSVHGAMYVAGLACVANGATTINRCANLAEISGTGNYVGGITTNAMNANVQIKNCYNIAPITGANYVAGISGHVQNASATIQNVYNIGKITATGANAGSIRGHNTNGNISNIYSNCVYGNDTIATVHTVILSDQDFAHGMAAHLLGAPFGQKIDEDTYPVISNDAVYQFNVAFNADTTISYVNQTTLPDTVWIKNIYGAYFNSNGEKVLTVNADTAVTLMIDVKPLAGPATFEERTLKAETAWQGDPDFENEDNYWTSGDYIFSTYVMDYGSYGTYYFDVTMSNLTNTTYSPSNPYYDQYSAAGCAAEGQNYAVWYAWGQTSVQLQAPTTISGMAVTNTTWVIDAIRNGDGMSSDGGQPFGLGDWLKLTVKGFDDDEELIGSVDFYLADFRDSITRDWTYVENWQWLELSSLGEVSYLGFSITSTKRNSYGTSTPTYFCFDNLGGEATDCRLGELTHVHGELPTGVDGTSATMPEVRKVLLNGILYIIMPDGHRLDAQGRLVE
128	2e-37	NZ_QPMM01000007.1_207	RS_GCF_003419895.1	PF14717	MKKTLFKTSIAAILCIVVAASCSKQNDLVPVQSQPAETLKANQKSLLSTTYTITFEGLSRSYMADTNSYGGNTYAAWGGTQIAPYTHSPSNLRFAIKGAGGTSRVNFWDGGFVISDWNYKANTPPDTSDWWYSYLNQCSVYSGTSGAKNGGYNGSSNFAVMFGYVDSYNSSYATRPTMNFTSGSGTVEGMYVCLSSYTYGVIMNGNKFGSVGVATPLKDVAGGAGYFKLLAYGYNGSTPTNSGTPVEIFLAKYNNHLPVVSPVTTWTYFDLSDLGTVTRVEFNLVGNDSGTYGLNTPAYVCIDNVKVTL
97.3	2.1e-28	UQER01000002.1_130	GB_GCA_900540205.1	PF14717	MKKIFTLAILFAGLTANAADSNVITLDLAKATTPLTFNAETGAWTGTYDDDETAIESQCFSFVKGSMGEYKTWWGFTASNSADNARKDDTLTFQFSNMAKGGIVLNEDGTVKTDDFGAPVTSAEMPYLVGYYGSYFAKRPVDMTFNTGKSYDAVGVYVNLNSYPYYCIEYGDAFARAFNNGDKFTLTIHGVAPDETEKEVTVELASYTNGNLTINRGWSYVDITSLGTINELYFTIKSTDSGDYGDNTPAYFCMDKLMVKENTNSGVEAVKANGAALSYDRDTNTVSVDGADFAMVYDVAGNALTSSTEPQFSISHLPAGVYVVKAGNSVLKIAR
97.3	3.3e-28	NZ_CP010817.1_320	RS_GCF_000833025.1	PF14717	MAKGGTQGEGTPFIIGYWGYYMKDWQATQGVFNEKQYSNWIKIGEAKDSYKAVNVDISNHPWPYYGNLTGDSFARKFVKGDYFKLMIYGVDKDNKINQKPVTHYLADYRGDELIMSKDWHKIDLSSLGEVSYLVFQMETTDAGDFGPNTSVYFCMDNLTVDKIDK
89.2	1e-25	NZ_CP010817.1_319	RS_GCF_000833025.1	PF14717	MKLRFLRTSLLLALGLTLTTTVFTSCSSDDSNHTIVIKEVKQSVEARSEFTIDPKIDPTTHKFVWHNTTTQKKLSEEPILKYKIDYAETQTIALRVTSNTGVLEIYDYIVTAKYGETHNILNLKDIKLGLPVEGGNLWTDTFTNGARIEAKPFSFSHTVSTFGENKYWNGFIASNSTDQKDHKDKFASNMHGSMAKNTDKNGNALPFLVAYTEGITTKYAKGDVIDVNKAVTSVTLSDEKGQQLLPVEINVGLSPYTYYSIKNGDNFAKKFGKGDYYSIIVYGLDENKKVINNPIELKLVEYKDDKGSINTNWQKIKLDKLGAAKYLVFYVDSSDKGEYGINTPALFTVKDLVVHKLAK
167.1	1.5e-49	LNEE01000037.1_37	GB_GCA_001464895.1	PF14717	MRSTSLSLSLATLVLATLTPLAHAGPYAAAAGQPGSTAVSKDSPTIAAWASSFSDYAPGPNVSATFANPAQALGPATGVATEVVSLGDSGRITLTFGGLIFDGPGADFAVFENSFSDTFLELAWVEVSSDGTNFFRFPGFSFTPGPVGGFGAVDPTNIDGLAGKYRGGFGTPFDLALLASVPGLDVQAVSHVRLVDIVGDGSVFDSFPAAFGGPNPIYDVHPTVASGGFDLDGVGVMHFVAAPVPEPSTVALGMLGGLVLVGAVRRRRRVAAGLAAVAIALPAAAAGGVSTFEEIGLGAQGYYFPAATTTFASGAANFTHQYTDFGFPGCCWSGWTVSRVTDNTTPGFGNQYSAFAGGGQGGSAQYAIAYLGDATVTFDTPQMLVGAWFTNTTYAATSMRDGDGFAKKFGGATGSDPDFLRLTITGRDGSGATTGAIDFFLADFRFADAAQDTIVRDWTFVDLSSLGAVASLGFALASTDNGAFGMNTPAYFAMDNLTVAAIPEPSTAWLLAGGIGIVGLALRRRATSA
84.2	1.8e-24	SFIZ01000150.1_2	GB_GCA_004556065.1	PF14717	MKLRNLLIIALVATAFASCKDDDPMPEVNVVTFEESYWSSLIDSPQYMGPLLYGDGTYNWEDANTTLSSKFTDAWGDGMFWGGGVVISNYIDADLSHNSYEYQLAVPESNGSRTFAVANSTSYIYFKDNVARLIKSIDYAPTTYLLGTEKNGNGYARALTASGDYMKVILTGYVGETATTKAELYLTQNGVIQEGWRTVSLEGLGYVTKVEFTFEGSDTGDYGLNTPAYFAFDNVSVQEPF
145.5	7.1e-43	LNDY01000436.1_6	GB_GCA_001464525.1	PF14717	MASEQLLKSECGMRNRRTYAPAGVDSALRTPHSALLLMLLATSAHALTIDFETPSLTAQFDNGADGAGGFEFAGVQLSNDYHPVFGSWVGWSLSRVANSVTPGFTNQYAAFPGGGAAGSSQYAVGFSGEESGEATPVVTLPAGWQPTSLAIANTTYAARSMLTGDSFAKKFGGADGTDPDWFRLTIQGLAGDDSPLTSLEYYLADYRGATDFLLATWTTLDLTPLRHPLLKKLDFRFASSDVGDFGMNTPAYVALDSLVLHRAGDFNLNDAIDAADYTVWRDNGYSAADYLAWRDAFGPSAARGFAVPEPSSWVLFCVCYIVTAAHSLRTWAAG
170.3	1.9e-50	NZ_RYZH01000023.1_51	RS_GCF_003977685.1	PF14717	MASRLFTVCRSFWPVALAIFVSALGRAGRADQIVDFDDLLLPPGSYWNGPDPGGTIVDGPFGPVNVGSFSSRGITFVNRYDLTFGSWSGFAYSNSSDTTTPGFVNQFSAITGTGLGPGQDTYGVAFGYDDLEPNLSDPDPFDPTDPADLLALPYFELPELARIEGMYVTNTTYTTLSMRFGDSFAKPFGGATGNDPDFFKLTVYGLDASGVPLVDSVEFYLADYRFNDNSLDYIVTEWAYLDLSPLAGARTIAFNLSSSDVGAFGMNTPAYFAVDTIRFSMVPEPASLAMFGLGLIAPALVAWRAGSARRGGGA
142.9	4.9e-42	NZ_RYZH01000023.1_50	RS_GCF_003977685.1	PF14717	MTARLILAASAILAAGPIAARADVVVDFEDLALPPNSFHNGMPDAPVVGVTYDGSFTSGGATFNNTWRRSQFGSFTFDSWSGWSYSNLGSTITDPGGLTEYSRFQYHSATGGGFGGSGNFGVAFGSSAIIDLPSLAAGAAAMSVRITNTTYAVMSMLNGDQFAKKFGGASGNDPDFFELTIIGFDGLGATGSIIGEVPFLLADYRFADNSLDYVVRDWRLVDLTSLLGSRSLGFRLRSSDEGVFGMNTPAYFALDELTIVPFSAVPEPASILALAVGLAGVWVAASRRCHDL
87.7	3.4e-25	NZ_CP032819.1_2976	RS_GCF_003991565.1	PF14717	MRKWCFIFVLIIGLAACSDDKDVLAPVPNDVTLNELSLERFTHIIPDGGFTSKAAHRNSVTFNTKKNGDGTYAGFAYSNRNNRSFTWTATQEALDSNIYSVYTRFPNANEIYAVGRVEGDDAYFTLESPAVVEHILVANTTYVYLALVYGDQYGTEEEPVANPNIPGSANKKGVWYTNVPGGVKKMVNDDKDYYKLIVTGYNGSTETGQVEFYLCTRKGDPNHPDWSLVINDWYKVDLSSLGVVSKVVFHVASSDVEEGTGRMRTPPYFCLDGIRIKN
191.6	4.5e-57	NZ_CP032819.1_3270	RS_GCF_003991565.1	PF14717	MKRNLRFLAGAFLLTATALFTGCNSDDDFLMNPQTDSVTPETRANFNDDGTTTITFDDFDETFMAVSPKAENYYTLYGYTAENQIREIYDPDFVFVSDMNTVTNSYGAYTEFSSGAIALSKYNYRSDSAAGKTSGTNWWYTWENQCSVYNTASTDGANTGAGHSGSNFAVVYGYSDFGNTEWMAKPEFYFDSPRKFKGLWYCNTAYTYGVIINGNQFGTSGVATPLSNLKDSDGNNIGYFQVNIECYDVDGNLITTVSKLLADYRYDKPTVSPVTTWTYWDINVADVQSVKFNFEGSDVDPIYGLNTPAYLCIDDVTIE
103.7	4.3e-30	NZ_CP032819.1_617	RS_GCF_003991565.1	PF14717	MKKFFIFSLIAVFITACSKYDDGDLWDKVNDLDTRVETLEKAAKTTNSDIESLRSLLTALQKNVYVSKVKQKEDQSGYIIEFTDNTSVTISNGVDGIDAPSVSVRKDEDGIFYWTIGGEWLLVDDQKVQAEGMNAIAPQVRINESTKMWELSTDNGASWTSLNVVAVGEAGKNGDTFFKSVDTSDANNVTFTLADGTTFTLPRTPDFMLSLTHSSENAVFIPNETKTYTVNVDEGNDFTVLYISTGWNYTVNGNQLTVTAPASASDGELKILVSPINTIAPTTTSRSSNAYGKLYKVHLFVTNEFRTLTFEDTDFKATPYTLDYANNGAGLTINTWSDLIDDPQYGGPLLYGDYSKTQYYWYDQNNTELYHIFPYNYSAYCYWGGGHAISNYVSTNLADGDFNHQLMVYGNSGHNGSSNFCMHYGYIDGSTFNPTENLPEITFYDGKARIIDHMFVNNSLYAMNCYINGNGLTTNIGESDWVKLVAIGYDADDKETGRAEFYMVNGPKHIIKEWTKWDLSVLGKVVKVGFNVTGSSDNGYGFSQPAYFAYDDVVVAF
130	1.2e-38	DEHM01000014.1_18	GB_GCA_002351925.1	PF14717	MKKIFFFAAAAMMSTAMFAQLQVATFEDVEIGAPESVLHLDATGSIQSGSFDFKQEVADYGESGVYYFGNVVSNKTGNTYDFYADSDKSAKGGAYEGDNFLVWTYSYTGLDHIQLLEQAVVPGMYVCNTAWVVNAILNGDGMSSDQGAPFGENDWFKLTVHGYLNGVEVNAKVDVALATGTSYIADWTYVDLSGLGEVDEISFVLSSSKQNEYGMTTPAYFCIDNFGAEAPAEAISNTNAAVKAVKVLRNGQLFIIRGEKEYNVLGTEF
120.6	2e-35	NVXU01000002.1_210	GB_GCA_002734065.1	PF14717	MKKIYILTTALFLGANISAQPTIDFESFTLPASVDTFDNGSAGGGDFIIDATSFTNFYDTTWNSWSGFSISNMTDTITAGWGNQYSSVTGSGANNSATYGVYYPQGSITSNGWLVFDSIKLTNTTYAALSMRDGDAFAKKFGDTVDANGAVDGTNGEDFLKVWIIADDLSGNTDSVEFFLADYRFADSTQDYILKTWENINLQGFGFDVLRLKFRLESSDNAFGFMNTPAYFAIDNISGHGLEGLDEIETLTINVYPNPVQDILTVKGEDGSLTLTDMSGKVQFSAEHSGESTINMTQLSNGIYFLKVENVTGVATKKIIK
41.6	2.6e-11	DCMG01000143.1_12	GB_GCA_002321335.1	PF14717	MKNSIKLFILAAITTVAVSCENKPSTVSYTLGGRFDYILNNPESFPVIDSIYYARYVMMDNYSALCTSSDEENVNSGFEGGWKISMKKGGLQDDSDLQLITSAGRNAGLTDANGSVNNKTYAVWSPSMLEYDILFNYKNFFTKTSVMVQGLYINNTKFVEKLAEDGNITDGDFLKVTAKFFKNDIPVAKEDFYLVDYTGAEKKIVKDWTAWEMKDASRVESDAIKFEVTSNFGTLPSAFCMDLLVASVSIEY
175.2	8.6e-52	NZ_ANOG01000230.1_3	RS_GCF_000346295.1	PF14717	MAAGPYAPAAGETGSTAIAMDDPAIVAWATDWQNYDAGSDVSETFQTPAKALGPAAGTSFDIVSLGRGGKITLQFDIPIRDGLGADFAVFENSVTDTFLELAFVEVSSNGSDFFRFDTDSLTDSSVGGFGSIDPTNIDGFAGKYRQGFGTPFDLNDLAGVSANLDISAITHVRIVDIVGDGTQTDSSGDTVYDPYPTVGSAGFDLDAIGVINQAPYDVSSVGFEDVGQSLTPESHWNGPVSGGTTSEGPYGDQVTKGEFASDEAQLNNAYSLDYGSWSGWAYSNETNTSTPGFTNQFSAIAGGGANDSDTYGVAFASATGENVATITLPEDAGSLQSVQITNTTYTALSMQNGDSFAKKFGGVSGTEADWFLLTIQGKDDSGTSVGMVDFYLADYRSDDSSQDYIIDAWTEVDLSSLAGANSLEFWVTSSDVGPFGMNTPAYFAMDELSFLTPGIAVDVLDHAIVENAGAAATTGRVTRGEDDLSAAMTVSLSSDTAGLIVPSTVTIPAGQAFVDFTIGVTDNSLAGGDVVAAITATTGDLQAVRVITINDDELPTLTVSVASDTMDEGTTVSGTLTRINTDTTQSLTVQLSSSSPSIAAVDSTVTIPAGATSTTFTILAVDDDVDHGTTTVQLTATATGFLSLPSSVDVNDNDQPAIRVTASESTFSESDVATTTQFEDLGIGLANESFDNGAAGNGEFVSNGLILNNAYNATYGSWSGWAISNTTDTTTPGYLNQYSAIAGAGAYGSRTYAVSSGYAADPPSITRDADNGIGFQQLSITNTTYAALSMANGDTFAKQFGGADGSDPDWFLLTIEGVDEAGDSVGTVEFYLADYRFDDDSLDYIVDDWSVVDVSSLENAVKLEFALSSSDVGDFGMNTPAYFAVDDVVIAETIDPANPAPSITVSRQNMDFSEPLDVTLTVSDASQLRVPVEVTIPAGRASVEVLLDIVDDIVVDGDAVVTITATADSLSSETTVTIEDDDESALVVTLGVGELDESLGIADADFEDAGLRLLGNSFYKGQDGAGSFQSGNLGFANSYNPAWGSWSGWALSNTTDQTTAGYGNQFSAFAGSGANGSSTYAVGTGVTGNSAAVIQKNSDGLFDSLMVTNTTYAALSMSQGDAFAKKFGGESGDDPDYLLLTIEGLDASDQSIGTVTFYLADYRFADNSLDYIVQDWTKVDLTQLAAADRLELSVASSDVGAFGMNTPAYFAVDDVQIQPANEPAGYGVVHRNDDDLSSPLVVAIDADPSNRLLLPATVTIPAGSAVAEFSFDVINDVIANGDATIEISAAVDGYTSVPGQFSVLDDDEQQIGLWLDQLSFAEDAGDGAVTGVISRNDANLDSAIEVSIDVDGADGIVLPVTVTIPAGSRSVAFTGDVVSDGLAGQDQTATITAQGDGYVASTAAIELTEVDEPVLSIEFSEAVVNENDGEAAVELTVSRNTLDVSESLVVSLQGIVDTRFDLPDSITIPANLRSASITIDLINNVRLDGDREEQVTGTADGFADGVGTIQVVDDEVAGIEIVTSGDELQVSELGTFATFEIRLTAQPASDVVLAVAESASGDYELDPTRVVFTSENWSVPQTVTVSGIADFVIEENETHSIVVSVVSGESDAGFATAESVSLSLTIEEVAVENVELVSQDDVLLIRDLDSENTFALTETDDGLRWVGDDRAQQLLVDSVVVGDQTVTLDLAGGNDEVTLTGLSTVNINGGEGFDRLTVTLSESEIDLAAFLANQIRGFEEVVVATTEAKLLSLDANAIAQAFGSDTSMVLHIGVSQLIASDDWTLEDPTIVSGVFAQVLRFDGVEILVISDSPWRNSRDRWDVNNSGSVTASDALTIINRLPLQGESSLPVIETLADFTGMYYDVSGDGKITALDALNVINRMNNSIVTPTAESEFSTALPFPAATPDVVGLPLATPAVTTPSGRTGVAESDVAADFIADVSFPSVVGSSHHSSEIIDQVMREFSGDFSDVSDEIESSSDAFDWDMLGDLR
188.4	7.8e-56	NZ_ANOG01000230.1_3	RS_GCF_000346295.1	PF14717	MAAGPYAPAAGETGSTAIAMDDPAIVAWATDWQNYDAGSDVSETFQTPAKALGPAAGTSFDIVSLGRGGKITLQFDIPIRDGLGADFAVFENSVTDTFLELAFVEVSSNGSDFFRFDTDSLTDSSVGGFGSIDPTNIDGFAGKYRQGFGTPFDLNDLAGVSANLDISAITHVRIVDIVGDGTQTDSSGDTVYDPYPTVGSAGFDLDAIGVINQAPYDVSSVGFEDVGQSLTPESHWNGPVSGGTTSEGPYGDQVTKGEFASDEAQLNNAYSLDYGSWSGWAYSNETNTSTPGFTNQFSAIAGGGANDSDTYGVAFASATGENVATITLPEDAGSLQSVQITNTTYTALSMQNGDSFAKKFGGVSGTEADWFLLTIQGKDDSGTSVGMVDFYLADYRSDDSSQDYIIDAWTEVDLSSLAGANSLEFWVTSSDVGPFGMNTPAYFAMDELSFLTPGIAVDVLDHAIVENAGAAATTGRVTRGEDDLSAAMTVSLSSDTAGLIVPSTVTIPAGQAFVDFTIGVTDNSLAGGDVVAAITATTGDLQAVRVITINDDELPTLTVSVASDTMDEGTTVSGTLTRINTDTTQSLTVQLSSSSPSIAAVDSTVTIPAGATSTTFTILAVDDDVDHGTTTVQLTATATGFLSLPSSVDVNDNDQPAIRVTASESTFSESDVATTTQFEDLGIGLANESFDNGAAGNGEFVSNGLILNNAYNATYGSWSGWAISNTTDTTTPGYLNQYSAIAGAGAYGSRTYAVSSGYAADPPSITRDADNGIGFQQLSITNTTYAALSMANGDTFAKQFGGADGSDPDWFLLTIEGVDEAGDSVGTVEFYLADYRFDDDSLDYIVDDWSVVDVSSLENAVKLEFALSSSDVGDFGMNTPAYFAVDDVVIAETIDPANPAPSITVSRQNMDFSEPLDVTLTVSDASQLRVPVEVTIPAGRASVEVLLDIVDDIVVDGDAVVTITATADSLSSETTVTIEDDDESALVVTLGVGELDESLGIADADFEDAGLRLLGNSFYKGQDGAGSFQSGNLGFANSYNPAWGSWSGWALSNTTDQTTAGYGNQFSAFAGSGANGSSTYAVGTGVTGNSAAVIQKNSDGLFDSLMVTNTTYAALSMSQGDAFAKKFGGESGDDPDYLLLTIEGLDASDQSIGTVTFYLADYRFADNSLDYIVQDWTKVDLTQLAAADRLELSVASSDVGAFGMNTPAYFAVDDVQIQPANEPAGYGVVHRNDDDLSSPLVVAIDADPSNRLLLPATVTIPAGSAVAEFSFDVINDVIANGDATIEISAAVDGYTSVPGQFSVLDDDEQQIGLWLDQLSFAEDAGDGAVTGVISRNDANLDSAIEVSIDVDGADGIVLPVTVTIPAGSRSVAFTGDVVSDGLAGQDQTATITAQGDGYVASTAAIELTEVDEPVLSIEFSEAVVNENDGEAAVELTVSRNTLDVSESLVVSLQGIVDTRFDLPDSITIPANLRSASITIDLINNVRLDGDREEQVTGTADGFADGVGTIQVVDDEVAGIEIVTSGDELQVSELGTFATFEIRLTAQPASDVVLAVAESASGDYELDPTRVVFTSENWSVPQTVTVSGIADFVIEENETHSIVVSVVSGESDAGFATAESVSLSLTIEEVAVENVELVSQDDVLLIRDLDSENTFALTETDDGLRWVGDDRAQQLLVDSVVVGDQTVTLDLAGGNDEVTLTGLSTVNINGGEGFDRLTVTLSESEIDLAAFLANQIRGFEEVVVATTEAKLLSLDANAIAQAFGSDTSMVLHIGVSQLIASDDWTLEDPTIVSGVFAQVLRFDGVEILVISDSPWRNSRDRWDVNNSGSVTASDALTIINRLPLQGESSLPVIETLADFTGMYYDVSGDGKITALDALNVINRMNNSIVTPTAESEFSTALPFPAATPDVVGLPLATPAVTTPSGRTGVAESDVAADFIADVSFPSVVGSSHHSSEIIDQVMREFSGDFSDVSDEIESSSDAFDWDMLGDLR
180.9	1.6e-53	NZ_ANOG01000230.1_3	RS_GCF_000346295.1	PF14717	MAAGPYAPAAGETGSTAIAMDDPAIVAWATDWQNYDAGSDVSETFQTPAKALGPAAGTSFDIVSLGRGGKITLQFDIPIRDGLGADFAVFENSVTDTFLELAFVEVSSNGSDFFRFDTDSLTDSSVGGFGSIDPTNIDGFAGKYRQGFGTPFDLNDLAGVSANLDISAITHVRIVDIVGDGTQTDSSGDTVYDPYPTVGSAGFDLDAIGVINQAPYDVSSVGFEDVGQSLTPESHWNGPVSGGTTSEGPYGDQVTKGEFASDEAQLNNAYSLDYGSWSGWAYSNETNTSTPGFTNQFSAIAGGGANDSDTYGVAFASATGENVATITLPEDAGSLQSVQITNTTYTALSMQNGDSFAKKFGGVSGTEADWFLLTIQGKDDSGTSVGMVDFYLADYRSDDSSQDYIIDAWTEVDLSSLAGANSLEFWVTSSDVGPFGMNTPAYFAMDELSFLTPGIAVDVLDHAIVENAGAAATTGRVTRGEDDLSAAMTVSLSSDTAGLIVPSTVTIPAGQAFVDFTIGVTDNSLAGGDVVAAITATTGDLQAVRVITINDDELPTLTVSVASDTMDEGTTVSGTLTRINTDTTQSLTVQLSSSSPSIAAVDSTVTIPAGATSTTFTILAVDDDVDHGTTTVQLTATATGFLSLPSSVDVNDNDQPAIRVTASESTFSESDVATTTQFEDLGIGLANESFDNGAAGNGEFVSNGLILNNAYNATYGSWSGWAISNTTDTTTPGYLNQYSAIAGAGAYGSRTYAVSSGYAADPPSITRDADNGIGFQQLSITNTTYAALSMANGDTFAKQFGGADGSDPDWFLLTIEGVDEAGDSVGTVEFYLADYRFDDDSLDYIVDDWSVVDVSSLENAVKLEFALSSSDVGDFGMNTPAYFAVDDVVIAETIDPANPAPSITVSRQNMDFSEPLDVTLTVSDASQLRVPVEVTIPAGRASVEVLLDIVDDIVVDGDAVVTITATADSLSSETTVTIEDDDESALVVTLGVGELDESLGIADADFEDAGLRLLGNSFYKGQDGAGSFQSGNLGFANSYNPAWGSWSGWALSNTTDQTTAGYGNQFSAFAGSGANGSSTYAVGTGVTGNSAAVIQKNSDGLFDSLMVTNTTYAALSMSQGDAFAKKFGGESGDDPDYLLLTIEGLDASDQSIGTVTFYLADYRFADNSLDYIVQDWTKVDLTQLAAADRLELSVASSDVGAFGMNTPAYFAVDDVQIQPANEPAGYGVVHRNDDDLSSPLVVAIDADPSNRLLLPATVTIPAGSAVAEFSFDVINDVIANGDATIEISAAVDGYTSVPGQFSVLDDDEQQIGLWLDQLSFAEDAGDGAVTGVISRNDANLDSAIEVSIDVDGADGIVLPVTVTIPAGSRSVAFTGDVVSDGLAGQDQTATITAQGDGYVASTAAIELTEVDEPVLSIEFSEAVVNENDGEAAVELTVSRNTLDVSESLVVSLQGIVDTRFDLPDSITIPANLRSASITIDLINNVRLDGDREEQVTGTADGFADGVGTIQVVDDEVAGIEIVTSGDELQVSELGTFATFEIRLTAQPASDVVLAVAESASGDYELDPTRVVFTSENWSVPQTVTVSGIADFVIEENETHSIVVSVVSGESDAGFATAESVSLSLTIEEVAVENVELVSQDDVLLIRDLDSENTFALTETDDGLRWVGDDRAQQLLVDSVVVGDQTVTLDLAGGNDEVTLTGLSTVNINGGEGFDRLTVTLSESEIDLAAFLANQIRGFEEVVVATTEAKLLSLDANAIAQAFGSDTSMVLHIGVSQLIASDDWTLEDPTIVSGVFAQVLRFDGVEILVISDSPWRNSRDRWDVNNSGSVTASDALTIINRLPLQGESSLPVIETLADFTGMYYDVSGDGKITALDALNVINRMNNSIVTPTAESEFSTALPFPAATPDVVGLPLATPAVTTPSGRTGVAESDVAADFIADVSFPSVVGSSHHSSEIIDQVMREFSGDFSDVSDEIESSSDAFDWDMLGDLR
156.2	2.2e-46	NZ_JHUW01000006.1_95	RS_GCF_000619825.1	PF14717	MKTNKLFGLAVLVCGFALSFTSCTNDDNPVGGKRHVTVSFEKKTLGAEGYWCGDESGEKFSNWGSDAFACLFKEKGVTFPVNYTPSWASWSGFSISNRTATTYKDPIADQFNNITGTAKSGKNFCVVYTFGEAIDFGRTVTLKGFWFTNDAWAVDAILNGDGMTPGKFEKDDWFKCTVTATLADGTTKDVELYLAKDGEYVKDWQFCDFQSLEGVKSLSFAFDSTKKNEYGTTTPSYICIDDLEFEY
137	1.5e-40	NZ_CP007034.1_1195	RS_GCF_000512915.1	PF14717	MKKLLLALAVCLCGAVSAENVVLDLSNPQEALSYDDNGLWSDAFNENAKVTSQVFTFAHRSPYPQYSCGFFASKVTTILASAGSDDQYGCMAKGGVAGEGTPYLGAYWDTYNESEDWKSCEVKITSPHYAVGCYVCNNPYVYYVLQKGNDFGGKFEQGDWFKLVAHGLDENRTETGTVEYYLADYRSANADEWTLNDSWQWFDLSSLGQVASIYFTMESSDTGEWGMNTPSYFCLDKLTVSTEPASVDKTLTAAVRAYYDRTSGVVRVESASPVEAAVYSLNGTAVLKQLVDGSAALDLSVCPSGVYVVRCGGYSVKVVK
128.5	6.1e-38	NZ_CP007034.1_1194	RS_GCF_000512915.1	PF14717	MRKIFLALVVCLLCSAVSADVIVLDLSKPAEAIEYNEQGVWRDVYKGETSVQSQVFRFSHVSSSPSYYNGFIASRSTTVLESANFDDQFGCMARGGVAGEGSPYLVAYWDAYAESLSIERSCEVTFPAPYYTAGFYVCNNPYTYYAIQKGNSYAAKFEQGAWLKLIAHGVDATGNETGTVEHYLTDYRSEKPEEWTLNKSWKWVDLSTLGKVSSLYFTMESSDTGAQGMKTPAYFCFDRLMVLTAPASVDEALAATATVYFDRVASAVRVESAAPVETAVYNSRGALVMRQRVEGTASLDLSGTPSGVYIVRCGGKSLKIVK
144.9	8.7e-43	ONAG01000095.1_14	GB_GCA_900315745.1	PF14717	MKKIYLAMLSALFMGSTCMAGDVVTFEEFEVNADGYQNDFGDDGYFESGGFTFYNNYFPEWSYWSGFAISSRTETNFVNLTPDQFNSCVGHGVNGSEKYVVAYPQGEIIEADAIDGEEVSGFYVTNEAWAVDAILNGDGMTPGAFTTGDYLLLKVIGNHPDGTADTISVYLADYRSENEAEHYYLNDWTWVDLSSMGKVESLTFRMESSRKNNWGMTTPRRRERFRVERLHVLQHLHTRMELLVRLRPLQPHGDHLRKPHPRPVQ
116.5	4.4e-34	ONAG01000095.1_15	GB_GCA_900315745.1	PF14717	MGHGVNGSKNYLVAYPQGEIIEVNEEGGKELRGFYVTNEAWAVDAILNGDGMTPGAFTTGDYLLLKVIGNHPDGTSDTISVYLADYRSENEAEHYYLKDWTWVDLSSMGKVESLTFRMESSRKNNWGMTTPVDVNDVMLLVEYVLTNKSEGIDLDVADINGDGEITVNDVSGIVAIILGN
140.6	1.6e-41	NVWV01000013.1_18	GB_GCA_002746305.1	PF14717	MERKVITLLALMAFTLSFAQFNHDRVYSTFENLSLEKSDTFNNGADMSSGFTHYGRFFNNNYDTAWGGSWSGWALSNNTDVTTAGFGNQYSVITGSGVSATSKFMVATGNGAYIKLDSATDVSGAYFTNSTYAALDMEQGSGFSKKFGGATGNDEDYFLIHIYSYLNNTIVDSTELYLADYRFSDNNKDYILRDWVFVDFNEDLATDIKIDSIAFKFESSDTGSFGINTPKYFCMDDFNAVSNIWKVPQSKPFDVDTFDNGSDNSGGFLVDYLFFPNSYNSTWGSWSGWSVSSKYDDTTVGYNNQYSSVIEPYIVIPESQSIIHPFHFINSGAFNELRGPYLEEFQESIYGLTVLATPVEIYITNATYAYLDMEQGSGFSKKFGGVSGDDKDYFRLLVKSIDAGGATLLTDTIYLADFRFDDNTKDYILKDWISASITKCHKLGFELQSTDVGMFGMNTPAYFSMSLGQKIPVGINKLSPSINLSLYPNPTSQNVTIIANESIRIIEVFAIDGQLVEGINLSLNDKKASVNVASLTSGVYFARVQTANGIATKKFIKK
166.7	1.4e-49	ONGG01000015.1_41	GB_GCA_900317305.1	PF14717	MRKFYLSFIAALLFALNGMAGDVVTFEEIEVNENGYQNDFGDDSYFELGGFTFNSNYFPEWLYWSGFAISSRTETTFVNLTPDQFNSCVGHGVNGSEKFCVVYPQGEEIEVDDPEGTVVSGFYATNEAWAVDAILNGDGMTPGAFATGDWFKVTVTGKHADETTESIDFYLADYRSENEADHYYLTDWTWVDLTPLGKVTSLTFQLDSSRKNDWGMTTPGYFCMDDFNGVAPAAGVATFEEIALEPESAYNGAGVEGETITDIYGSQSIKSQFASGAYRFTTIYTPSWGSWSGIAVSNETSTAYATYADQYRCAVGHGYDGSANFAVVFPSGNNETVEPVDGPTVISGMYVTNSAWNVSAYTQGDGMTPGAFTTGDWCKLTITGTHADGTTATTDIYLADYRSENEADHYYLDYWQWVDLSVLGEVSNLTFAITSSRANEWGMTTPGYFCMDNLGGEPDETVGIIRNQFVATKQMAASRHTLDGKAINTPQRGINIVRMSDGSVRKVVVK
122.5	4.9e-36	QMLL01000245.1_1	GB_GCA_003646715.1	PF14717	MKKILILLILGIFLTFSSIAGAAVSTFEDLTPTTPYNGPGGGAYWNGADSSGGFISGDTWFTNQYNSNYDSWSGWAYSNTTDTTTPGYSNQYSAIAGGGAAGSSNYGVAYISSWSGNYAQLYFGINSGNYDQPVLGAYITNTTYAYLSMKNGDNYAKKFGGDDGTDPDWFKLTIYGLDSNYQRMNGNYVEFYLADYRFDDPSQDYIVDEWTWVD
155.9	2.7e-46	QMLL01000528.1_2	GB_GCA_003646715.1	PF14717	MKRSIGILFLVLVFGFSGLAFGAVSTFDDLPLATDPYWNGSDGSGGFKSGSAWFYNSYNSGWGSWEGWSYSNKTDLSTPGYSNQYSAYNTPNGGGHNSSNYGVFYKPFGSIIETIKFDGAVTLSDVWITNTTYVYKAIVEGDDGNDPPYSKKFGQGDWYKLTIWGFDQNEQQTKCKDIFLADYRSTNQNDWYALEKWTQFDLSSLGVVYGIGFDLSSTDTGTFGMNTPAYFAMDDLNYNPVPIPGAVWLFGSGIVGLFCLRRRNAEN
39.1	2.4e-10	NZ_HG315671.1_1854	RS_GCF_000723205.1	PF14717	MKFTKKYISITAAIIGLTVFNSCAERYIDEIEYGNDVTFNELTLDRFSFLIPDAPFQAEGYVSGEITVNVSKNADGTYSGFALSNKNSRSYPWSLSPTFAPASELSPAEVQTSIDSTFYSVYTDEVNRTENFLVGNTNNDDAYFTLPTPNVIEHVLVANTSYNALLSLYGSIYSGDIDAETQMYDINGDVVANPNIANTDDSVKGVFTLPGVDGTLNTVRLSAHQTLQKMAAGEAAGEEAGQAIGGESVGIAAGEAAGEAARDQYVADNPSSTEEEQQAAYDAAYQEAYDAAYGDVYQAAYNEAYDQINIGDITLTIEGFLNGTSVGTTDVYLALLEGVDPANPAYTYTVTDWRRVDLSSFGAVDKVLFKMSSSYVNPDGSMVYAPTFCLDGIRLQ
92.1	6.1e-27	SFFD01000001.1_123	GB_GCA_004556975.1	PF14717	MKKIMSMLLAIMTVISLFAVSSFAAEGKDYNLRVLTFEDEDYKGSGNYVTAKDWSTLIDDPQYGGLLLYGEEGYGIYNKEDNYRWNDENNTFLASEMCAAYGSYAYWSGGHAVSNYVSGEASKYGDYNHQLTVYKKDVEGIKRTGGGHNGSNNFAVHYGYKDGSPYNMTESLPSFYFSDNVARVVDHMYVNNMCYAINCYTDDNGLSAKIGPDDWVKLVATGYDKDGNKVEKQAEIYLCNGPDNIVTDWTKWDLSVLGEVTKIEFNITGSSDNGYGFSQPAYFAYDDVAVRFPKTQEELDADAAAEVEELIGEIGTVTKDSGEAIKAARDAYAALTDAQKELVSKEAVAALEKAEKVFAMIMDSSKPDASDKTGISNESVIKIGAAAAENGEENPSTGAPVMSIAPAIFVLAAAAFALKK
93.2	2.9e-27	DLLA01000127.1_4	GB_GCA_002479035.1	PF14717	MRKIFFFCVAVLSMAVQAETYTLDLSTATDMDSKPIRFETKDIFVYNGNLRDVWDSTYSENSMAQLIYCNDAKFMFSHLPGGNSWNGTSWDGFTVSKNAADTLNQFACVAKGGLKGTGTPFAIGYYSDYTTTSLAMPNTMVTFSDEYYPAEVYICQSAWVSEAITKGSGMARAFTDNDTLALIISGLDGTYATTKSVTCYLAVDGKHNTGWTRVDLSSIGKCFGLGFTMTSTDKGKYGINTPTYFAMDGLKISTQEVAAGIDDTSAHSSDIQKIIVNGELLIIRDGIRYTMQGQRVE
138.8	4.4e-41	ONHQ01000012.1_13	GB_GCA_900317685.1	PF14717	MRKVLLLVVLGLAALSASAQKISTSAPSKYLQAVDEYRPAPGQFVNTLPKYEAGDNATTMAQKCTDAIANGKNGMITLGAYGGYVTFHFDHSIANVHGQRDFFIAGNGFEGSAEPGIVMVSKDINHNGIADDPWYEIAGSADLDSQKRPVFGYQITYTIDSLKDTPWTDNQGGKGVVARNMFHGQEYFPLWLQSPLTFQGTLLPNNAAKVDGIWKLKSYNYGYVDNQSNADTTACSFDIDWAVDPVSRDSVLLDYVDFVRVYTGLNQAAGWLGETSTEVCGAEDRHLDASVTTVQHHIDAVVDFEDIKLGTDSIMPLSEDDPEFSSKGFVFHYNYSPDWNYWSGFCVTGKHDTSFKDYHDQYNSCVGHGYAQSQNYAVVYPQGEEISVADGKKTISGFYVAANSYLQNAILTGDGMTPGAFTKGDWYRVDVIGMDGETKKDTVSYYLADYRSDNEADHYYVKDWTWLDLSALGDVTGITFHLSSSRTNSWGMTTPAYFLMDDFNGVYDGRSRKLAAITKNDAPTAISAVSVNRAQAHDGVAYNLAGQRVGKDYKGVVIRGGKKYVVK
39	1.5e-10	URAJ01000001.1_123	GB_GCA_900545715.1	PF14717	MKNYKISALILAAMASAGVSYAGTFGFEDVSSSLIPQNTGALQADAYSGGSYGAFTTSSSGINASIEYAFSFDYDTYSGYWAGSAVSNQKGNDSTDFGNDLQSKPGGAASGENFAVMYLPSYDGSDYSDPDVMNNTPVLKNDPVFGNAYCTIFYKNYPNVTSIITDQSVKFTTIDVALTAYDYYVLEKGNYLTGTVNEGAYDPVTNPYKSISNTEGSFFALRIYGLVDESGTLTEDYVDTILASNDGGEVFISPDWMTINVASLSEGLKEGLKGLSFQLISNFGNGGGLTMPNYIAIDNVNFAVPEPAEVAAMLGLVALALAISRRKISSRK
139.5	4.2e-41	NZ_KB905467.1_477	RS_GCF_000381365.1	PF14717	MKRITHLFLMTLGLVLSAIPMYSWGQGSDNPNVVLMPQFGMPEDGAVIVSDEITFYDHWGEDMIKGSSSYNSLSAVVFKPAEEGKVIQITFESVEVLKYETSWTTNPAYLNIYNGILEPGADYKFPTTTYGVSNTSKLPEGELLETLSGTYTNKTYFSTDPSGALSVGFHFVNATNCSGWVAKVSCVKVEDMTVIGAGSSYEQVETEPVAKKAVNLVSFYVDTEGIMKPENLTSVSFTLPINEVVEPGQLKLYAGAELNFDGETPLETTFTENDGTYTLTLAKALSSGRNWFSIAGDVKADAAFGAKVQTVVSKVTTTAHTTGVEGFIAAAPVTLTIPHTVLMSATPATYQVGSDNLFFYDDGGKDGKISSKFEGTVTFVPTTPGNKIQIDFSKVSLYENIYSTSTNDDVMKIYDGKTVSEADLNTIMRNGVPAVVKSMAEDGSLTVYLKTIQITDYNLKDGFEAVVSEYTPVQMEVKEIVPAQYTEGTVVAGDVSQPILSVNIKTENTIPLVAQAFKFTAEGTTVLSHLSKATVYYTGKSNVFANTVKVGEVDLTGNAAFELSSCSQSLVEGDNYFWLAYDLKADTQSGEVIDGGCTGITLSGQSHAVANGNPEGFRTVKNEYLSVVGTFEKTIFGTWDFASTKNPSSYYDGYNPVEGDQIVTFIPGTKGMIAELEFSDFHLYYYPTASSYYPRAKFEVYSGKGTGGKLLWSLTTADDKDKGPERILRSESADGALTVVFDAKTTSASYTAKGWQAEVREYLSVPMEFSSVNAFQASTQVIPTSPAAANQEVIGFKILTAGDKAPLSLEEITLNMKGAQDKVSKVYVYTSGKDSVLNLASPIAEALPDASSAALKLTLTNPLELLEGASYYWIAYDMKENVAAEQSIDAALTSVKVSGDVKEPVSGDPAGERVTKSIYVMKSGENGTIKVGSQSLMFYDEGGVEGGITRGFKGTVTFEPEHAGKTLKLTLKKWNIGGSDKMYVYYGGEKGDKEDLLIESTKYPQEVVSFSEDGKITLYFQTASYGSSTGLDGFEIEVSEYEIQPLSLGGLKVVPVNERSFLRGANAVMLRVDVEIKGDKGEFTLDALKFSNEGTSFSTDIASARVYCTDTVSVFMNTNQYGETLKELPYQFDGNYTATLPGIYKFWLVYDISGDALTGNTIKATPVSVTAQGTETQIEEPFSAEGYIVEGFKGTYTVGVSDKADYASIGDAVNAMKDGIDGPVVFELENGTYNEVVNIAEIKGTSAVNTITIKSKSGSYRDVKIVGGRYIAPDVDSNEKVHAGYGVVTVAGADYFTLDGVTVTSSDVSYPAIVRLKDASCYVTVRNCYLYTEMSADMSLIETYSRNIAADTNDHLVVENCLLEGANKGMSLGASWVNTPSYEAGACVRNNTFRNQGAKAIYLQGMKAYSVIGNEFYNDRATASYTALDMRRGFEQCVIADNIINLATSKDATGIYTEYIKAGQEAPGSIHNNEINIVCNANAGAYSSFYGIKVGSKEVSTNLNIVYNTVRLTGVYNSSAALFINSSISNGAVRNNILQNEATGHVYRIYSKDYFTGIVFSNNMTYTSGTAFAYAGTAVNDFEAWKVLSGEKDSYNEQTSFLSETVLEPAQAGNLKNAKPLAFVTTDLNGTVRDEQTPTIGAYEYGDVSDNTPVLVESYPSFSNITHEEATAVLKVDLSGKAFLLVKEKTAVAPTQEEVLASEQVLQLRKGKESSVVLRGLANQTEYILYVVLQNLKEVSSEVIASDVFTTTYTPTAVSTFEKVTAVEGDFEDGTAKFSGFTVEDADDTVVVGKKVAKIGTKGTITFTNSDKGIPLTGFFLKAGEPVTMDVYDEADQKHTFTLGATDGKWVFSNLKDKGLITKIEMTSTGDAYLDNFSGEPLDLLVYIANRTVQEKDRVTLTATVSTGVAPYTYVWKNAMQEVVSTEVSYAFDAKNTTACTLTVTDAWGATDTDEVVITVEGNAYTATFEDVYLKEESYWNGEGEDDFAGNGTFSTLYSGSYAFSNNRHTSTYWSGFACSNQTSVEYSGLSDQYRSAVGSGHNSDNYAVSYVYTGIPHAIDVTNNKAEGDSIRGFYVSNTAWVKESVLKGDGQSDVAGGFVTGDYLKLIITGKAVDNTTTSLDYYLADYTSKKEADHYCLDTWQWVDLRPLGKVKAVSFRMEGTKQNSYGLTTPTYFCMDDFNGYREVKQGAKQDVGFEETVINLAQFFTFDDADASIDYQIEEPFDDEVATITLEDGKLLVTGKEAGSSLSLLVSAVQKGKIQFVQIPLTVNKAIGMESNRVRVSTSIYPVPAIDKLNIVTELENYTIEVIAVSGAKVLIQENNSGDATIVVGGLEKGMYLLKLYNAEQTVVKRFTVK
133.2	1.7e-39	ONEG01000018.1_40	GB_GCA_900316845.1	PF14717	MKKIYLFVAAAMMSAAMYADLQVADFENIELAEESVLHLNETGLIQSGSFGFKQEVADYGEAGVYYFGNVVSNKTGNTYDFYADSDKSAKGGAFEGNNFLVWTSSYTGLDHIQLLNQAVVPGMYVCNTAWVVNAILNGDGMSSDEGAPFGESDWFKLTVHGYLNGAKVNNQVEFYLAQGTSYISEWTYVDLSSLGEVDEISFALSSSKHNNYGMTTPAYFCIDNFGAVAPAEAISNTNSAVKAVKVVRDGQVVILRGEKAFNILGAEL
82.6	6.1e-24	ONEG01000018.1_42	GB_GCA_900316845.1	PF14717	MMKRTIFFLCGLLMVMNLSATDTIRLNMQAFMEDYPLDSDGKWIYTYHADYRSLDFEDFSFSHMRADAMSEGEMSYWDGFTLCTNGDNADYGMAGSSSDWPAHQWGCMAGGGMDSTGVLVKGAPYLVAYWGYNYEEEGLRSLQVDFSDGQTHRPLGIWVCSHPWAYYGIEHDDGFAHSFADNGSFFNLIAHGLDEEAKDAGEPVVFSLASFHDNKLDQPTDWRWMDLSSLGQVNGVYFTLESSDDAKSLGINTAAYFCLGGMEMLDHVDEIPRPTGLEAEPLDENRVKVTWTRVRDAAYYRVYVDSVLVDSTTTNSYIFKDLQTYTSYRFYSQAVSAYGESGEWGAVRAQTKDLTAPSAVTGLQATGHTYSIDLSWNTATDNVSVTRYAVYVDGVRYARVKKTSVTITGLDTDKVYTIEVEAWDQSDNKGPRTAVKAATGNATVPTDMVPPEAKSGAPKAVYDINGRKMRPDAQLPKGAYIMQTENNNYKTIIR
132.6	2.3e-39	DEUA01000004.1_12	GB_GCA_002362235.1	PF14717	MKLHIITAMLSAAVLLGGCTKDNDYLPEAGRADERVVPLNITFEGGQSATRTDFLKNNVLWSEGDELGIFSSEAYYEWTMSALPDKMFYTKGVSNVCMTVASGAGTPAAVFGISPRYAGDTPEYTGRWGWNTASPELVFHMYYPWREAAKAATRPTAVPFTLPSSQKMSGSDDTSHFGEYDLVYASARIAMPADAADKAVVEERLMFDFDHAFAVLKIKVDNYTADAVTITGVSLASGDGQPLAGDFTLDVTSGTLTAGKTVDASGAVVDGKSSSRVGAESQTGVETARYGSTTVYLFVNPVDLTATDANTITVFTTEGSQRFAFRASKAFEAGSIYTRTVQLREIEPYTTAVLDFEGVEAKYLAGQTSYGANLYNAEKDNVKYEGDQFVAYHDAATDLVFGINDYYDQWVTQTTYKSFYGGGMAISQWNDMAAADYTNQCSVYCKDADTGKGGFGGSSTFAIAYGYDDGSPYSTDTRSSIAFAAEGREDMIVSLYVCNTTYVYKSVTEGSSLSEPLTYDNKGWFRVTFTGIDASGSETGRVEHYLADFRTAGSAGAVEGWNKVDLSTLGRVHKVMIDFEGSDVGDYGLNTPAYCAIDNIEVKRMTTE
117.3	1.1e-34	DEUA01000034.1_29	GB_GCA_002362235.1	PF14717	MIAASALLAGCELDNDAGDMHVTVIESFERSTLGEKGYELGYTGDYLVCEYGYNEEWGSWNGFAVSKLHDMQSAELSNQYSVYNEAMASGDNCAVFYYDSYSDVKDLMFRYTGSYSVGSVKVNLSTYTWLTIRDGNSFARKFDEGDYLKVSFTALLSDRAEGETVDYYAVDYRDGKRFVADDWNTVDLSKLKGDLWGLRIRIETTDVNEYGACTPLYVCLDDLTFSVDF
142.9	2e-42	UQPQ01000021.1_1	GB_GCA_900542985.1	PF14717	MKKLICLCVVLISVALFSCSNDDTPKMEKVISFETALQAGQSEFIADGTPNAQGFQKTTFSDPEGLATFTHEYADWGSGYSFAAFTYMNKTDSEAAINPTPICGTGKLGKVYMAVYDTGGEWGNPAIMTINNPDYIIKGAWITNSTVTYYDMVNGGVSATAFTAGSWYKVTAYGLDDSGNTVAQTEIYLANYTSDSDKPVDNWIWFDLTPLAGVTKIQFLPSSSDTGAYGMNTSAYFCLDGITLIEK
117.7	1.8e-34	NZ_PVTS01000021.1_28	RS_GCF_003003035.1	PF14717	MYKLINSFIITAVILAFSLAFIACEEETKVIPSPEIYLANQGAEIEKSVGDSIILEPKITYDIDASYQWKKNNQLLENNTRVLKDIATQLGRLEYFFSVETPYGTDSVSIPVDVIVLASFTELFPENLKNDSSWIGAIGESEFAYKDLLFSSQLNADSTWHGFGISNIQSTKQTEEDIPEHSVYSSSSSENVFALAKHLNGPGQAIPVIKFNDDNNHRLKSIEINNTTLGVFMLKYGNENFPRMGFPVSTDPDWFKVTITGISASGEVTGSKDFYLADYRSDNPKRDYIVEQWTTVDLSEIGEVNQLQFFLSSNKTNDSGEMITPQEFCIDNLKILY
144.4	2.4e-42	NC_019892.1_4282	RS_GCF_000242455.2	PF14717	MNRYFAMALLLASFAATADASPITTTFESFSLTSESYLNDAGPSGFFLSDGHKFNNDYNSSYDAWYGWSISNTTDTTTPGYLNQYSAITGGGAGGSDTYAVGYTYGTPAFDNLYLDPEDPDYEITNPFHPSDTTIVLAEGTSPDSIQITNTTYTYLAVRDGDPYNFGSAFDEGDYLLLDIRGYDSSGNLVGVVSFYLADYLSANPANWSIVDSWETVDLSSLAGSATLRFGIQSSQNDPTYGVNPPAYFAADNFVVTTTP
140	1.1e-41	DGTR01000004.1_10	GB_GCA_002394395.1	PF14717	MKKIYLFVAAAMMSAAMYADLQVADFENIQLAEESEFAFTVDTAVFLESGSFEVQQTVSYGGTYVSGAVISSHTDIAYEGFQDANKSIVGGAYAGQNYVVWYADAWTPNVIKLKEAAVVPGMFVTNNVYAYNSMKNGDAYAGEPFAAGDWFKLTISGSLNGTPVNTKVDFMLAQDTAILTQWAYVDLSTLGEVDELSFSMSGSRTGDYGLNTPSYFCIDNLGAEAPTEAIENTNVAVKAVKVVRDGQVVILRGEKAFNILGAEL
64.2	2e-18	DGTR01000004.1_7	GB_GCA_002394395.1	PF14717	MRKIFTSLCALLMAGTMSMTAQSYELRVLTFEDESETSGFSAATYVNDATNWSDLIPAADDQGAPAELYADGMGADYPFYWWHDGGNTELFSQINEGYGTYCYWSGGEAVSNIWTSDYETYNYYTSQFTAYRPGLADNNLNTAGGGHNCSDNFCVHFGYIDDKGWGLATVDAITFADGVARVIDHVWVNPTTYTYYCITSGNELSDALGEDGKIWIEARGFASAEDAEPSATVKFLFFDGQGTTTLDWTKWDLSGLGAIEKLEFTMYGEGLGSDNGYGLSQPAYFAWDDMAVRFPVATPDPEPEPTSYTRSGLTSGKFGTICLPYDVAEGNYTGATFYKVAERTNEYVTLEEVTSLTAGVAYIFEATGTEINCTYTEGTKVDAPATATAANVLQGVFELTTIPADSWFLNGNQLWCSTGSQTAAANRAYLTNLTPTNVAPVPGRRRVNMPVQANAPTAVDYVQGDKVQGVKVLRNGQLYIIKNGIKYNAQGQIVK
92.7	3.5e-27	DGTR01000004.1_5	GB_GCA_002394395.1	PF14717	MKRILIIWCVLLAYIPYAGSTDTIRLNMQAFLDEYHQDADGKWEDTYDAGQPWLFFEEFAFSHMTYAMQAQGTDENGMRYWDGFTLCTNGDDTDYGMAGSSTSWPEHQWGCMAGGGLDSTGALVKGAPYLVAYWGYNYENGEEHGLQVNFTDEQTHRPLGVWICNHPWAYYGIQHDDGFAHSFADNGAQFNLIIHGLDEEAKEAGMPIVHHLAYFHDNALDISSEWQWVDLSSLGQVNAVYFTMESSDVSGVLGMNTAAYFCLGGMEILEHVDEIPRPSGLVADPLDENRVQVTWHQVSDAAYYRVYVDSVLVDSTTTTSYMFTDLETYTTYKFFAQAVSAYGESSDWGYVSARTKDLTPPTPPLNVRATEVTMYKIVLEWDAGTDNIAVEKYAVYVDGKRYSRPKYTTVSITGLDPATTYQIELETLDTSGNASERVALEVTTLSITTGIEETKAEENRNTYTLEGRKINGQPVRGQVSIIQTGQGATKQIIQ
74.7	2.5e-21	NZ_SAIQ01000003.1_252	RS_GCF_004118155.1	PF14717	MVKRLLLASAIMLSAQAQAQTVATFENLSLPNSDTLYVDFATNGYTVSSGLVGLKGSMMDYQGYTLTEGFSYSNIFDTTQCNNCYDLHYMYAGREGRGYNGSDKYAVAYAYSPAIATLSGAAAGHPVAGFMLSNTSWGYAYSNATYAAANGWAKLTVKGFNNNVQSTDSVEFYLADYRSTTPAAQRGTLDSWKWLNLQSLGNVDSLTFRVTSSDDFFPSYFVMDNFVTMESGTACPDTVTTTVFNVTTTSVNMSWSYPGDVTFDGNDSFQVVINQSPTVGVSDIINMVVGQNSYTQGNLTPLTGYYAHLRAYCHYGQDFTDWKTIQFTTAPNSIKDINTLSVQLYPNPTSGMLYFEYSSPLNVWVMDVNGQIVLRQTAVNAIDTRNLAAGQYFIRLNAENGKNAIVPFVKK
174	1e-51	NC_014962.1_2047	RS_GCF_000186345.1	PF14717	MRCFAPRWLAVAALIVATAPMTRAETVVVDFDELVVPSTGFVNNSDPGFTSGGVFFNNNFTDFGFFTAWYGWSYSNVNDTTTPGFLNQYAAITGTDFSGTGNYAVAYSFAEDGRVAFLNLPVGFNPVSARITNTTYAFYSIRDGDQFATAFSDGDFFRLDIVGYDDLNATGNEIGTVEFFLADYRNGGSLIVNTWELVDLSSLAGARSLGIRFFSTDTGPFGINTPAYFAMDNFTLFRPLDDAIPEPSAILLTAIVVAAAGWRAAPRRQRPQA
134.9	6.6e-40	NZ_AUJK01000004.1_93	RS_GCF_000424185.1	PF14717	MAAFAAFALGAHAADDNTATFEDVTLGTDTLLDVTSGSSFTSGNFVFDYSYDSSWGTKSGFIVSGKKATNFVDYTTAYNSCVDHGYDGSNNFAVYYPSYGTASSITAKDGSAQTISGFYGAVNTYVQNSILKGDNYAKAFTTGSWLRLDVIGTKADDSVDTLSFYLADYRSTDEAAHYYLKDWTWFDLSALGEVKSITFAFDGSDKGDYGLNTPTYVLVDNYDGSYDGTSAKAQNADRTTATSIATVFRREDNVNAPVYNLAGQRVGRDYKGVVIKNGRKYIQ
98.3	1.1e-28	NZ_AUJK01000004.1_94	RS_GCF_000424185.1	PF14717	MKKFFTLILFCLAVVTASAQNYSLRTLTFEDGDYKSTNANYLNKFNWSSLIDTVQYGGELLYGENHGDTSKSSTAVNYSWYDENNTNLYSELPENWGTKMHWGGGQAISNYWNGNLSDGNYLHQLSVYVADNTGNGQKGHGHNGSDNFCVDYGYKDNSGYSASNLPFFEFKDGVARTIDHMWINNTTYFVNVAKNGNSLSSALADTDYVKVEAIGYHADGTTKTTSTYLALGKKFLLTDWTNWSLANLGKVTKVEFNIVGNTDNGYGFSLPAYFCYDDVAVRFPSDETFSAKVLKADESSTEKSFKVTLDNGECYQNGDVPEGATFTYDGPNTDTWRLLEEGQSCTFTIGSLPNINITKLEVDGYCEGAWGKADCEAKVGDTVIATKKWSGLFVDEYGESIGQTETTMTMDMPVSPIENVTKLDFVNTCVAKDMNVVSYTIYYTTNSSTAITTVNAASAGNSAYYDLQGRRVNNPTKGLYIHNGKKVIVK
100	2.3e-29	NSIM01000007.1_14	GB_GCA_002737705.1	PF14717	MEISIDNTFLQMPIMQNPVTPYKTKTYNKDNQNKTYNKPKMKTTKKNALIFLFTLLNLNAICAQMLEGFEYVKADSGQVINGSKGENFFKLHSQGGGFVSTMPILWDTSYGGYWAAGWAISKKIDGSLGNSDFSKHLYCAKPGYGSEKGINGKYKGTTFAVGMNKSYILSPTNPLKGFFSNLKIANTTYAYNSMKNGDAIAKKFGGLSGNDADSFVLKIGFYHKGKLLSRFSVVLADYRFADNSKDYILDSWQTVFCAKQGVGQLGPIDSTVFELQSSDSGSYGMNTPGFFAIDEVGADLWVKVVSIPKMLALSYPNPAKDKVRVETTGNMDKIEIVDVLGKRVYLEAGLNRKAFDIVISDWAMGVYRVKIITSIGIETCEIVKQ
147.3	1.5e-43	DISB01000009.1_58	GB_GCA_002421685.1	PF14717	MRKILTLATALAFGASASTAQTVATFDTLSLASIDTFYVNYSDPGNNVGFDDGLAHYECVYDTLFGFKSLTEGFVYSNMTDSVDGTYMNPNSAKTAKGYNNSDQYLVAFAYNGPIFATLTGKAKGQPVKGFYITNTTFGYEAMENGDGFTKKFGGVPNTDSDWYKVTIKGYLNGSMKPDTVDFYLADFRSADSTKDYIVKTWEWVNLLPLGNVDSLTFSVSSTDTGQFGMNNPAYFAMDNFETYETSGVTRTSVAYAAKVYPNPATDVLVVELNDRAIEYVMVIDAAGRLVARLKAEDKLTLNLSGYTPGTYMLTMQGVEGIATVRFVKQ
86.6	6.7e-25	NZ_JAEW01000038.1_4	RS_GCF_000519105.1	PF14717	MRKWYFIFILIVGLAACADDKDVLAPVPNDVTLNELSLERFTHIIPDGGFTSKAAHKNSVTFNTKKNNDGTYAGFAYSNRNNRSFTWTATQEALDSNIYSVYTRFPNANEIYAVGRVEGDDTYFTLESPAVVEHILVANTTYVYLALVYGDQYGTEEEPVANPNIPGSANKKGVWYTNVPGGVKKMVNEDKDYYKLIVTGYNGDTKTGEVEFYLCTRKGDPNHPDWSLVINDWYKVDLSSLGVVSKVVFHVASSDIEERTGRMRTPPYFCLDGIRIKN
61.1	4.6e-17	NZ_JAEW01000014.1_80	RS_GCF_000519105.1	PF14717	MKKLIYILFAGVIMLFTACEDDYDKLVKEPNDITLNELQLEKFTHVIPDGGFKSGGITFNTKKNSDGTFSGFAYSRRSNRSFTWSGTDAALDSNRFSVYTPRPNQTEVYAVACVKDDDVYFTLDKATVVEYILVANTTYAYFAMNYGKDTGPTPIANPNVPSAPKGIWQTYAPGVERALNLDGDYFKLIIKGFLGDSHTGTVEFYLCCRKGADSANPTFNFLRSDWIKADLQSLGVVDKVVFNVECSYRDNNQQSLIPAWFCLDGIRLQK
108.9	1.6e-31	NZ_QEOK01000006.1_204	RS_GCF_003097095.1	PF14717	MKKTLFNKTLLAAGLTIAVATSCTKQNDLPAAASQEATANGKNGAKALTTTYTITFEGIGSGYMADTTSYGENAYAAYGGTQIAPYTHSPTNLRFAIKGAGGGSPVNYWDGGFVVSDWNYKSNKAGTSGDWWYSYLNQCSVYSGTDGAKNGGYGGSSNFAVMFGYVDFYNSTYATRPTINFTSGSGVVEGMYVCLSSYTYGVIQNGNTFGNIGVATPLKDIDNGNGYLTLVAYGFNGSTPTNGGTPVTIDLAKYTNHVATAGPLTAWTYFDLADLGTVTRVEFNIIGNDSGTYGLNTPAYVCMDNVSVTQ
98.4	8.7e-29	UROX01000232.1_3	GB_GCA_900549685.1	PF14717	MKMMKRTLLMAAAVLALAACSDDDGPDGPQLVTETVTFEDATLNTSGILTGEKLAEEVTGDTGTYKEYSGTFYTSGTASFQCYYSDQWGSSYTAGFTVSNNTNMETPGFGNQYSVYAKGGAKDSKKFAVGYYDSYNASQGKAGAVPAVTFSKKVNPLNIWISNSTYAFRWWTLGEGDMAGTIAPPEKVDAILSMRGYADGTLKKEVAFKLVDEEKGLVVDEWTNVDLTPLGWVDKIEFHFVCENVNAPAYFCIDDLTVATELNY
115.6	9.7e-34	DGQK01000073.1_24	GB_GCA_002390745.1	PF14717	MNKTITKKLALIFGLAASLHTQAQVTAETFETFTLSPNSYYKDTVATSWSTSEADFKYDWTGTTGSGYWSYGCAYTNVKDTVNGTYTNLYGNITNGGFSGNNYVTIQDPAVIKIKNLSMVSGFFITNTTFAWKTIKNGNMFSRKFGDTTGTGSGTSIPQGQYPDWFLLKVIGYRNGTAANDTVKFYLADYRPAGTANDYVVKNWQFVNCTALGIVDSISFHLSSSDNSFGFMNTPSYFSIDNFTTNTTVGLHELESIRNISLFPNPATDKLFVSYTSEKPKALSIRMTDITGKEVMRTQLEGLAGPNLLPLEITMLEQGAYFITISDETSSKTTKFIKL
174.8	5.8e-52	NZ_AFHG01000029.1_92	RS_GCF_000214035.1	PF14717	MNIRMLACALGAFALSQSATAAVEVSTFDDLALSPESHFFPKVSTTFTSGAATFNHGFNDWGGDCCHTDWVYSNRTDTTTEGYLNQHSAIAGGGAQGSANYAVANAGAPVATFAAPVTVLGAFFTNSTYAALSMLNGDGFAKRFGGEDGRDADWFMLTVTGLDSVGRHTGSVDFMLADYRYANGADDYIVTDWRWLDLSGLGTVSGLQFALSSSDSGPFGMNTPAYFAMDSLTVAAVPEPEQAALLLAGLALVGAVARRRMA
134.4	6e-40	DFGU01000102.1_4	GB_GCA_002371785.1	PF14717	MKKSLFFVAALALVMVSCEKPGEVEDKTIGTFEEAAISPKAAESAMTFTTDTTAFLQSGIFQAKQTVAYGGSYVTGGVVTNITSTDFKDYTDAYKSAAGGAYAGKNYMVWYEDGFTPNVIKLTTAMTVPGMYVCNNVYALNSMKNGDAIAGDPFTKDDWFKLTIHGSLNGQAVNNQVEFFLGQGTTYVTDWTYVDLSPLGQVDELSFTLSGSRTGDWGLNTPAYFCIDNLGAKK
175.3	4e-52	NZ_DS990131.1_137	RS_GCF_000187895.1	PF14717	MKRKLHFLAGAFLLTATALFTGCSSDDDFLMEPVDSGTSQTRAVTNPDGTLTITFDDFDSGMLAGPTSAGENLYSYQGYPQVTTIYDNTPEEYLFLSMFNTVGGSTEYSSGGIALSNWNIRSNQSGNTGDWWYSYLNQCSVYNTAVEAEGQDKEAGHSGSNFGVVYGYVDDYNQAWMAKPEFYFNVPRKLVGLWICNSSYTYGVITYGNQFGSTGVATPLKEMKGYFQVNLECYDINGSLIRTYTRLLADYRDGHQQVDPITTWDYWEINAEGVQSVKFNFKGSDSGAYGLNTPAYICIDDITIQ
148.1	4.8e-44	DBYZ01000003.1_103	GB_GCA_002311655.1	PF14717	MKKCFFLALSLFFATIVNAQLSGTYTISSNSSSNPDYTSLSAAASALSAGVSGQVVFEIAPGTYEEYVTINQINGASATNRVIFRGMGGDNQQVVITSNAGYTDNSTIKLNGTDYITFENMTVTTSSTAKARLLVFDGQCDYDRFENVRFVGIEVPTNSSDNDKNLVHMNNGDGIVNHDTQFVGCQFINGCIALYLQGKNMTLFNENVLVENCNFENQQFKSIYITFYNNVVLRGNTVVNANDFKTDYNAIDIFQCYNGAIIEKNVMNITRTTSYSTVFRIRPLVGTAENHVIIRNNIVNLQANSSSYAFAIDYNECAYIDFAHNTLKCTGTGENINIFVQKNGTNFNFYNNLLVNTTNGYVFRFNNSVDSRVCDYNRIQYTGANIGRFTTTDCATLSDWTAATGFDAQSALCTPNFVGTNDLHITDATGLTVANPLSYVTKDIDDQNRSTTAPCAGADEFTSGTNLPPVVANPISNITFENYPASQSINLSNTFNDPDDPNTGIVITVASNSNPSLVSTSLSNNILTVTRLVATGGIATITLNAESAGQSVQTSFTVECLAEDLPPVVANPLAPISFTDYPQTLNFDLSNVFDDPDNNNEFIEITIQSCPSEITATIDYSDMLWVTRTTSNAFTNKTLVIRATSNGKHVDMNVSVSGVEVVITVGTATFDDVALGANGYWQGESGDNEMFSGGWIFTNYYMPEYSFWGGFTASNHTDMSQSGLNAQYTAATGAGYDGSTQYGVAYCMGVQTDVYASDNQSHTVTGCYVTNNLWAYQNMHDGDATATPFGGTSGNDPDWFKLTATGKNASGQTVGTAEFYLADYRFTNNDEDYILNTWEWFDLSTLGAVHTISFSLSSSKNNSGGMITPAYFCIENFNGTAPTPPQDLPPYVVNPVGDVDFTSFPEIVYVNLDGVVTDDDDPDENIDFNILSISNTEYLYAVMQGKRLKMTRVSREESIVTITMRAYSDGQYVDFDVHAILHYVPDGIEDNEVTTISVYPNPAHDFVTVETCHGASVQSIIVSDVTGKTILSSSESRIDVSALSEGMYFITIITENQKFVEKIIKK
178.1	5.1e-53	PHDD01000001.1_260	GB_GCA_002840905.1	PF14717	MKKNYILMLAFSWLVSLNGLQAQLVAGFDDLSLEAESYWNGSDGTGYFVSGPITFLNSYNIDWNAWNGFSYSNITDNNTVGFSNQYSAIAGSGAKGSANYAISYLFGNSKITFGKTTSLYGLYVTNATYTAGTIKDGDDYSKKFGGETGNDPDWFKLTVKGWSNDETLKGSVDYYLADYRFSDNSADYIVNDWQWVDLRELQEVDYLTFELSSSDNGDWGMNTPAFFCIDNVTLNDYTDITFVATHGDEKLADVSIEFAGSTLTTDINGEVVFEQVSPSTQMVFTASKPGFVDYSDVINGFETTRVELSLTVGVDEQPTENAVMVYPTLVNNMLYVKSKSALSSGVIYNLSGQVQQTFESRGSFEMQVPVQALTPGIYFISVSTESGEIEKQRFIKY
119.1	2.7e-35	DFKL01000036.1_15	GB_GCA_002373535.1	PF14717	MRKSLLSLILTLLSGLAFAQTELKITFPMTGQTSVGGYKTTWTGKDANGDTWSFVNFNNNSNKWSLIKCGWKTDATVSEITSPVIAEAVTEYAITVDATSSVTSCKLEVLSGTDVVESKDVTLAAGTVKVALAGTKNAAYHLVIENAKTTANGTTVISALTLTKAASEGTATRPGLTEGGVFTTKPYVVTITNNEAGATVYYTTDGTEPTTGSASFTGSSHEVEINGTTTIKAMAVVAGKSNSAVSTETYTYEDPIANTKETAYTTEQAKALIDANSAQLASVKVYVKGKVSKVDNFNQTYGSITYWLDENSFQIYAGLDDEGNKFADINSVKVGAEIVAYGLIKKYNTTYEMDKNNWLVSYTAPTKPEPTLTAEVKTTLEVGSNDVYAINYTGDAQEFGYTSSDESVATISWNGEDCEFTVAALKPGTTTITISTGETDHYLAKTFSYKLTVTEKFAPAVIPFEFDGGKADVTPGVGMTATGLGTDYGKSPKLKFDGDGDAIVINIASEAKYLHYVIKGNGNNTDAQSGEFNVLESADGETYTTLKNYSTINGQFAVNNVVLSEDTRYIKFVYVKKNIGNVALGNIRINNVAAELATATFEEDILDPESVRFYESENPSTPWVSGGYTFTTYTADYGTYGKYYFSYALSNKTTADGKVSDLALESACGKAKSGKNYAVWYDNSWNGGSKVTLDVPSSITGFYVTNTSSTVDAIINGDGMSTVAGGFQNGDYLKLTITGYDAGGNVSNSVEYTLAEAKDNKIYYVKDWRWVDLSALGEISAFDTKITGTKSNAQGLTTPTYFCMDDLGGVAPETDAEMAVTDIHTAVVNINAEGSSVATEGKFLQDGQIVIRKGDKTYTTSGRRL
116.9	1.3e-34	DFKL01000064.1_4	GB_GCA_002373535.1	PF14717	MKRLSTLVIALTAVICIQAQGKINLHLTGCTPADGNPTEYTKDDGYVELNLTLQNGYTFAGAEVTVRHGDTELTTDYMDDTGYYYFDNGYLFFSYYEDITEDFDVTVTCQAQQMGPDLPAEFTSATFEDLEIAQNSVYRPATFSPGDNKWLSGAARFNTIVQDWRQWGLGYGYQGIQAVSYQAGTTVTDVSDSYLPSATGAAQGNNYATVNIASAYERIQFTKTTLTGMAVTNTAFNTKAFIQGDGMSEEIIDGVKEKGFPFHQGDWFLLTIKGLNGETVTGTVDFYLADFRTPGQWRYAQNWQWVDLSSLGEVDGLQFELSSTKHNKFGMTTAAYFCIDNLGGQSTDCTLGDMTTIASAQFGDDDAYAVKTRQVVPSATYIRQAANEWGTICLPFAVQSNDDVQYYQLAAATSEALTFTPVTVVAAGQPAVFRKLVAGDLEICASNVTLKPVNKYDTTSQTKAAGWTMYGTLTGSAIQGDDQYFIAQDKFWNAQTETNVKPYRAWFQTSSPDNSRSMVINIADGDATSILTLDGKGSLTSGDVYDLTGRKVSADTKGIVIKGNRLIIR
144.9	6.9e-43	NC_014008.1_1790	RS_GCF_000025905.1	PF14717	MKLLNSLLPVSALAASSLSAAISFEGLGFASGDYEKGANLSGVETTENRFGSDVTVRRSTFSHGGANFDNEYVVEWGSWSGWGYSRDTDTVPNTYLNQMSAMPGIGAQGTTNYGIGYLSGWTTYSIDYASAFDFSGLGMFVTNTVYAYDSMLNGDGFVTAFTTGDYLKVTIEGFNSSISTGSLDFYLADYRSAIAAEHYILDAWTFLDLDTLGAVDELQFTLESSQSGVPSYLALDQVGVVPEPSAYALIAGLIATACVSRRRRK
133.7	1.3e-39	REBA01000010.1_112	GB_GCA_004294225.1	PF14717	MKKTTKILACALLVYTSNFISNDILAQRNSDFENLSLEPNSFWNGSDGTKKFQSGEVLFNNSYNDTWASWTGFAFSNQKNTTTVGIDGQYSSYAGGGVNGSSNYGISFSFGENILRYTETAKKCKLKGMYVSNNTYTASDMKNGSKFSKKFGGNDGNEPDSLILVISNYNNGEVKNIVKIYLADYRFTDNSKDYILDKWMYVDMSKFDYSDSLSFGFISSDAGSFGINTPTYFCFDNIQLIPAPFAGIAGSPSSTAISKDSPIIKNWANSIEVQRGYQNIALPESGFASFGEPENATGKAGEKGLVSLGDGGVATLSFPNGISNDEGADFAVFENSFSDTFLELAFVEVSSDGDKYFRFPAVSYTDTTVQTDGFGNTDCKMIHNLAGKYKANFGTPFDLEELKGKVGLDINNIKYVRIIDVVGSIISQYAQRDMLGQMINDPWPTPFASSGFDLDAVGVINEALPNAIELSKQTSKTLLYPNPAKIGMSITIANHNESYDYQIINAQGQTIQKEHSNQINTDYLKQGMYWVEISGEFGKLRDKIVIE
86.9	3e-25	URBK01000027.1_12	GB_GCA_900546065.1	PF14717	MKKMRLLAAMFAAAAMFASCSEDGPSMETAVVTFEGSEWTPFVASSFDATYTGSVATPDYVWKDSATSLTGPNIFSGGYFSGGWVVSSYNSNDLATYGDYTSDLYVYNASNENSMTRGGHNGSDTFLIGYGNKSDWGDYRPTLRFADGKARVVCGCYVNSTCYFLNIARNGNYSSPAIAEGQKVEIHATGYDAAGNETGTVTMTFAEKDKMITDWTAWDLSSLGEVVEVKFDMTGDVENEYGFSMPTYYAIDDVTVEWQAE
31.4	3.1e-8	URBK01000027.1_13	GB_GCA_900546065.1	PF14717	MKTARYFALAAAAAVIAGCSKQEPADIRPTDAAHEVYLTVKASSADTRTAISPDYAIRWAEGDAIGLFYNKAEIKAEQKVFSSTNFNGELQNLKYGIASGHGTAAAAFACEQDKEHEHPYFPYTGNFQWQGEISQTTLYAYYPYYYDAVCTSSYNIEYMPFHLPTTQTGSLDEVAENDLAYASATISRGSDNVVRGEADFRFRHLFSILEITVDNSLSAAATVESVTVTAANDKALVGDCTLDLTTGEVTMGKRANSFGQIEGTALSSVLVSPDAGVTLQPKGSTTLYAVVAPCDLAGATVRVTTTAGYQDFTVTGITTEAGKYYRKSVALSDLTPNPVAKVYTIDFEDVKLGRESQNGFVDRSYDNVYSPLGADKSGWGMDDYDMMQVGTIYSAEGVSFNGFYYDEGLATWGGFGFSSNLTTDFASGYTYQFHAVSAGGSGTFSVVYDLTSTGWGPGYEPVIEFARTVLPVSVDVTNMAMLGDYMSDFPAVTFVGYRSGAESGRVSFSLVDVKEWTEVSLRDLGSIDRLVVVMSGNPRQTPFYVCLDNLKYTIAE
120.7	1.3e-35	URBK01000001.1_129	GB_GCA_900546065.1	PF14717	MKKNFRFLAMAIVAMAAAVFTGCSSDDDFLTPYEESAIQTRAISSTNAIIDFDNVPSSVMASDQYGNNLYSATANGNQVTTGYITQIEQTGTYIQFPINYLKQEWVSGQPWEYEFWNGGFAISNFHNLTQGDYQNQCSVYWPNGGHSGKNFAVAFGYSDSYNDSQATYDKCAKIYLTDATGYRVVTTNTPVKGTPKYGKFNSVWVCNTTYTYLVMKDGNSFTQGSLSAQKGWFKVVFVALDATGKPTGKEVEYYLANFDSSKDAESGLTNKIRTGWNQVDLSGLGDSVCTVAINFEGSDSSAYGLNTPAYVAIDDIDVTVNE
128.4	7e-38	SLCJ01000068.1_8	GB_GCA_007125835.1	PF14717	MEVSSGAGDGRNPSCGCKQSLRNTHIQNMKIKHLLLMGAAVASSAHAAVITFESLPLGDPSNDGSTAYTGPDGGHYWNGSNDSGSFAAAGATFNNEFTDWGGGFASWAGFAYSNTTDTTTAGFSNQYSSITGGGLGGSATYVVGYYSEFGPVFPTITFGSPLDLAGRGAIVTNTTYTALDMLNGSGFSAPFGGASGDVPDFLRLRAEGFLGGSPTGSAGFLLADYRFTDNALDYIVDTWQFFSLSSLGVVDEVRFSIESSNPGTPTYFALGAFNVIPEPGSAALTAAALSLLALRRRRAA
159.3	3.4e-47	NZ_ANNU01000008.1_51	RS_GCF_000346615.1	PF14717	MNKLNKALLYTLTGCLFTFTACNKEEVAPTLESNFEELSFPAGADAYIGQDKTGVKSGEGSGTVQYSYTYNSGEASYKLNYFDDATYGNWWTGVAYSKKTDTTLEGTEGSLVAIPGVGANSSEVYAVMNGSETIYFDGTEVIPQSIQLTNNAYVYYSLLKGDQFAKKFGGVDGTDPDFFKVIITGLDSQGKATGKVEFYLADYRFEESSEDYIVDTWETVDLSSLGEVEKLAFSYESSDTGDWGINTPLYVAIDDLRFKMPSLEE
156.3	1.9e-46	DIZI01000005.1_12	GB_GCA_002427885.1	PF14717	MKSIKLFFAIAIFGFTFTACQPEDEVRTTVVDFENVTLNSDSIWNGSDSTGQFISGNAAFQNNYNADWAYWSGFACSSKTDTLTAGYGNQYSAAAGTGAMDSKQFALAYDSASVLIPKAFNYYSIKSLYITNSTYAYLGMKTGDYGIGGIGKKFSAGDWFKVIIKGYKENVQTGSIDVYLADFRDSKSMILKNWQKVDVSALGQVDLVTFTFDSSDKSGGWLNTPAYTCIDNIEFTQTISTK
72.5	6.9e-21	URJY01000002.1_185	GB_GCA_900548275.1	PF14717	MKNNASKLVSIAAVCSAAFLANAVSAAVIDFEDIDTSSWGGEKRTPTPSANGTYNWYAGNNMGNFSYDVVYNGMGWNGFKASQATDTSDKTYHNDCASNAGGGAGGSLSYGILYGNVNASHGTDAAMIMFSDAISLDSIDLCNTAYFQNSVVNGDGFSDSFADIDGEIYFNLRLRGMDINGNYSDYLDISLAAKDALGNITTLADGNWTTIVLDKLNLEGGLYGLEFSFEGSENICSKYGYLNVPAYIAFDNINYSMAVPEPAEWAAIFGAIALVVAAYRRRK
120.6	1.3e-35	NZ_GG774889.1_388	RS_GCF_000163695.1	PF14717	MKRISYIFILICCLLPVSLLAQQTVNMPSVDGEEKNVTVTAPITFYDGGGEKGNIPTYNITGITFTPKAGERIKIVFETIDLQGGAIMVLFDGVKALDVDEDSNEKTIPWTGRKITLSGSKTNETVVSASSDGKLTVCFQNANGTGAGWKATVTSIPQEQLPANEVRITSTPTVKEVGDTPLNFYDDGGKDGKISEKFEGQITFKPATAGKKVQIDFTKVALFYNSSAVSVGNQDVLNIYNGTEPKPENLLETITDKVKLIKSTSPDGALTVTLKSKTGYPADGFEAIVKQYTPVQMTFDAVELRQYTTGTVSAGDKDQAILSVVIKTKDNKNPLTADRFSFSSNGTFANINKATLYYTGKKTEFTTTKKVGEVTVTADVFEITCSTPQALIEGDNYFWLAYDLKDNATNGQAIDAGCSAVTVSGTSKSIGNPQPEGNRIIKNQHISKVGTVTKTIYGEWGYTHTPNSIPGYAGKYEAKKGDQIVTFVPGTSGKIIELDFTDFDIYISSSSYGIKAKFQIFNGKTTTGTPLWEATADNKSTGPGKKIRSTSTDGALTVVFNANTETNGYTGKGWHATVREHQPKPMTVTAINVWQDNKEILIPGAKDQEIIGIEIVTEGENSPLSLDEFVLNLKGSHDKIDRVAIFSTDNKKTFATKTLFGELKNPTQSNVTIAPKAAANLAEGTNYFWVAYDIKSDVAAEQTIDASLTNVKLGGVQQTPTNGDPDGERITKYVYLFQNGDNTVDVTYPVMFYDNGGANGNYSDKIKGTVTFVPKAGEVIKFVFKSIATSYRDHFVVLEGDKNGKKIAEYSGYSLKDDKLPKPIVSAAADGKLTVRFEPEKTGEGWEIEVSSYVPQPLAVSSIRSTAVSSDKLMKGSQNEQMLKVEVTVEGDKGEINLTSFDFSAEGTTKAGDIAAANLYTTDTISNFSTNSKYAATATSAPFKFEGSTKITKAGIYKFWLTYDIASNAAVGNTVAAKLNTVKQGTSSLNIASNAQASRTVQAGFSGNYTIGKSSAAKYKTFAEAIAALKGGIDGKVVFTVENGTYAETVKIPHVTGASAENTITIKSASGNPADVVVEYNGYSAPTEGDEKLGVFSIHGADYITIEGISVKAGRTTYPATILVSNISRHVTIRNCFVQAPRVATTYASEDIKVIRLSSKNIANSNCDYFTLENSTLDGGGTGLYLDGTGYVSLPKQKGGLIKGNTFRNQSKTAVYMTKEHDGIIENNRIIISGKAASYELKGIDAVMMGNTIIRGNRIYADNTAVSRVYAIFLRRRDDNETLAGRNRLYNNEVILNNVNNAEVHGIYISDAITNTDIVYNSVNISSSTPKENSSIVYGLDKHNKTNEGIVVADNVFQNNAGGYIYNLKNDAYLSGMAFNNNAYYTTSTTKFAKSNKTDIATFDAWKAKSNDQNSIVERVTFHSDNSLDPTEAGNLQTAKPIDFVTVDINGTARSTTTPTIGAFEFASTTTVPQFTEGYPKITDITDNSAIARIKTTAKGKLFYMVKLSTDAAPTEADIVAGKNITIAKNIEHEVTLDRLVKQTEYKVYFVLQSVSGQNSAIIASKAFTTAASPTVVSTFETVTVTSGDFTDGTADFKGFTVSAITDGVGKNNHKAAKLTTSPATVTINNSDKGLVLTGFYLKSTTDVKLTTRKQTETTATATLKSTAGKWRFISLRQYDVITSISLEGSGDIMIDNFSGQPQPIAITLKDTTVKQGDSFVYKATVSGGVEPYTYVWTNALRQTVSTAEAPTLKAENTGVLTLTVTDAWGEKTKGKGVITVLGKSKTATFDDLYLDAESYWWGDTVPSNKNTFYSGSYSFNNVLNPDQSFWGAFGYSNLTATTFNMANFTKDQFNSAVGHGANNSANYSVVYPSSYLGNTTLTVTHNADGDSISGFYITNTAWVKHVSLHGTGINSTGQEDKDKPFTTGDWLKLTAKADNGKEIEFYLADYRDNKNTANHYTLDSWQWLDLRSLGKVKNISFTMDGTRKGKYGTLIPTYFCMDDLGGVRNIATADTLRVNPNSSNEVILDAIFEAINANGADIVYSITDSLSNTLATTSLVANKLKVTGKKHEGKGFIIVSRVVKGQRAFVKIPVVLDNKVSSTTDIHTESIGIYPNPATEVFSINTSGKVDIFTRSGMNVYSNAHYTAHTPINVSNYTPGVYFVRINDKTLKLIVK
160.9	4.5e-48	DGTH01000148.1_1	GB_GCA_002393705.1	PF14717	VFGRVPAISLKVAQFDVADFEDIEIGTEGHMSISTEEDDERTEFSSGSFEFKTGCSSEYSYWYGFGYANSTETKYETLDDQWNNIVGGGYDGSANYGVAYVAAFNGPSYINVLKDEPVVVPGFYITNSAYAYTSMNGGDPYSKKFEEGDWFKLTITGYDAADEVTGTKEFYLADLREADKAYIINDWRYVDLSVLGAVKKIGFELSSTDNGDYGMNTPAYFCFDNFGAEGVEEVPEANVPIMKVADFEDIEIGSEGHMSVSTEDDDERTEFTSGSFEFKTGCMSDYDYWYWFGYANRTETKYETLDDQWNNIVGGGYDGSANYGVAYAAAFNGPCYVNVLTCAPIVVPGFYITNSSYAYTSMTNGDATAKKFAKGDWFKLTITGYDATDAETGTKEYYLADLRDEDETKHYVINDWRYVDLSGLGAVSKIGFELTSTDNGNWGMNTPAYFCFDDFGAEGEETVPEGNIPTGISQHPAAGTQLPAAYYTLDGRRVAAPQKGVYIVNGKKVVLK
79.1	1.8e-22	NZ_CP029255.1_3090	RS_GCF_003122385.1	PF14717	MAGSGFATSTTTTPGTPGTSGDPYIVAYWSSYLDPVSPEGTTFSESGFSNWIKIGDTGIYSVEGLKINMHPWPYYGCLNGDGFAQPFASGDHFELLIYGVDENGIITDPVTQTLADYTGSSLVMPTGWVSVAANKLQALGNVQYLVFQMASTDSDPMYGMNTAAYFCLDKLSVKRVY
85.3	1.8e-24	NZ_BHZJ02000225.1_2	RS_GCF_003851945.2	PF14717	MRNLWFIFILIIAFMACSDDKDVLAPVPNDVTLNELELGRFTHAIPDGGFTSKAAHKNSVTFNTKKNSDGTYAGFAYSNRNNRSFTWTATQEALDSNIYSVYTRFPNANEVYAVGRVEGDDTYFTLGTPAVVEHILVANTTYTYLALVYGDQYGTEEEPVANPNIPGSANKKGVWFTNVPGGVKKMVDADKDFYKLIVTGYNGETETGQVEFYLCTRKGDPSHPAWSLVINDWYKVDLSSLGEVSKVVFHVASSDIEAGTGRMRTPPYFCLDGIRIKE
201.9	2e-60	URCM01000006.1_3	GB_GCA_900546355.1	PF14717	MKKLTWIMAALLCVSLWSCSEDENPAGEEQKEDVVISFEGELSEPNSSFLATEGEEDGFYMKTAFSDPQNVVSFTHYFSDWGFGGGFTYTNGTDTATPGYANLSAITGAGENGSVYLTANASSYTEARITNLQAGTYRFKGAWVTNTTYDYLAIKDGNDGGSGLVAKFEDGDWFMLTAVGHASNDAEIGRVDFYLADFRDGKSEIVNTWKWFDWSELADAAYITFELSSTDTGDYGMNTPSYFCLDGVTLQEN
134.7	7e-40	NZ_BAKH01000066.1_3	RS_GCF_000614105.1	PF14717	MKKIYTTLALAMVAALTASAQNVVADFENIEGVTLNADGYYIGRETSREFNNYGAKGYYCDFKQGPFRFSQSYTPSYPAWSGFAISNRTETAFNNLTPDQYNNVVGGGYSGSSNFCVVYGSMDSISVDPGTKVNGFYITNSAYSKNSFTKGDSYAKALKQEGDFFKVTVTGVKADRSEVKKEIMLAEVVYGSLVYINNWRWVDLSDFGEVSTLRFSFTGSDTGQYGLNTPAYCVIDNLTASVTTSVSSVHSDAIEVARYTLNGIRLSAPQKGVNIVKMSDGTTRKEIVR
147.3	7.9e-44	MNXO01000091.1_15	GB_GCA_001872995.1	PF14717	MKKQLLSYMLLCILTISDYKYANAQTISSFENLTLNSNSYWNGSSQPMGASFESGNANFPNYYNPTYGGYWEFGWAYSNMNDSITAGYTNMYSARPAIGYNSSSNYAVGQQNAVIKLTGNALGKVIDGMCVTNGTYAYLSMLNGDAYAKKFGGVSGNDPDWFKLTIRKWYNGILANDSVTFFLADFRFTNNAEDYIVKNWNWIDLKSLGNVDSLKFVLSSSDNGAYGMNTPAFYCIDNFTTTDSPLLLANSTINHNRFNIYPNPAKDLIHIDISQLKQDDLQVRILDISGKEVFTKSIDNNEVINISDFQKGLYFVQIFGNNVCLNNKFVKE
115.7	6.8e-34	DHQI01000036.1_6	GB_GCA_002408065.1	PF14717	MKKLILGLAALIALTFVACEEDDDAKLFTVDFEDVTLNDAGLAHNDSISGSISSGDVTLTTTWTSSDWGTFNSGFVVSNQTDTTNAGYMNPYSCIAEKGANGSATYAVFYSAADSILFNSPVNLESVMLCNNAYAYMSMLNGDYFTQAYTDGDYFKVVLDFYNNSGASQGSTSFSLASNSSLINEWTELDLSTFKGISYIKFSFESSQTGTPLYFCIDDIKYYEAE
144.5	9.7e-43	DHQI01000120.1_44	GB_GCA_002408065.1	PF14717	MKQIYAIILTLLCGQLMAQRALTSESTLYIDSVYAYEYAPGQHATMTQAEGYAKKFSGENDGYILLGGWGGHVDGGFDHSVYNRGGYDFGVYSQPGVVFVMQDENGNGAPDDTWYELSGSETDSAGYIPNYEVTFYKPGTAKNDLTKVIWKDNQGLRDTLDKAKWWDDSKDSVIFKGTKLPDCKEIAANGWYMDIEGRFTEGYAETYSGNDYNAVGKYNQFDISNAIDANGESVDLAYIDFVKVQTGCFMEAGWLGEISTEVSGALDLNMLSYDNATFEDIALAEDTFLKADASNAGAYETVALEKGSGSFMFKSKDTNWGEYTAWYGIAISNKTDNVTVGSQENQYNSIAGGDVTGNGNYAVVYDPGAMWGPGEMPAFEITGSAEGEVIEGCYITNNSWTYESIMHGDAMAAKFGGEDGTVKDLCMVVAEGFDKDGNSTGTDTFALADYRSDNAAMDYVVDTWQWFDLSSLGQVVSVKMHLESTVGNEWGLLTPAYFCVDNINAKRLYVKSPLDDVEALKTDADKSLDLSAVFADDSESNPEFNYSIQALSNELIIDASIEGHHLNLDFLDTGYSTVVVEAREAGMSVFDTLKVSVSTVTGMDNNTECYLSLYPNPSNGIFKISGSGMKEVKIFDMLGHLVYVQDVVSEDVRIDLSTARVGQYIVQVSTENGVQVKNLMIQ
126.5	2.4e-37	QWPN01000070.1_5	GB_GCA_003671185.1	PF14717	MSSMDRPYPRLGQALARLLVLAFAPAGLATATPLVVDFADVSLAANSFHNGGPSTNTTGWSSNGVSFGNSFDASYGGFWNGFSYSNVNDTQDGAFTNQYAAFTGTAFSGSIYAVAYPGSHAFINVPPGHTPASVRVTNTTYTALDMANGSGFSRKFGPGDFLTVTFTGYNATGASGSPTGSVTFYLADFLAGRSTIVNTWELLGLGGLAGGGAPQSIGLSWASSDVGQYGINTPTYAAIDDLTFAPVPEPALPAAAAAMVIALAVAWRRSRDA
153.2	1.2e-45	DEJW01000011.1_14	GB_GCA_002353585.1	PF14717	MKKHLLSIMALMLLCMSNIYATQIEVTMNAKSKLIKSFVNKETSESVNVGEPASGNKYTFDAADGSYLLTATAADGETVSGTIQVDVDADHTAFSIFSPEINVKNTDWVYGTDYTFNLSVVTKEGETLNTTMGEYTNGKKMFMVFNGNTYNLELVPSETHQTEGYLPATYSGTISFNTTIQAEAPMSAAYSISVPAGADLFLGTKTAHFVKFKEVLPQNVVTGGNNKVYTFKLADKQVYNYRVSQPGKLTQAGIFTMSIDASKRPILAFTDADMTAKDPKFIDHDVASNNGYNVGDMFLNINPAGHLKLANIGDTYDILPMRNWELIDGITSNYFIEPDFHFTVVNTNGQEDNSVVKVENELLTAVGTGTAIVLVTYDAMHVNSYSGVTQKDFVGGADWGAIWPENTAAFVVTVGEQATGITPNITINKDYLTTVTPWGGGAPIDTKLAMENVDAEFDVLYYLDTEEGYDYTFTPEGVASVTLARPTIGTNSASYTGFSEEGVTKNEDGSYTLRLTFGRNIVCLTDASGKSVYQVMTAKPCHRDIKVGDEIVTSVKPGDKVTVQYSGLYHPAGKLSGIHNFNAFLDYKKPADGVTVTKGKGNQYTMANAPASQAVSFTVPADWTKSTIEIADGVMGIGGFGDPVGNHRSTSKTTGRAPNFTAISQTAVFGRVPAITLDVDLPFVVADFEDITVPAEGHMSVSTEDDDERTEFTSGNFEFKTGCMHDYNYWYWFGYANQTDTKYETLDDQWKNVVGGGYDGSSNYGVAYAAAFNGPCYVTVLNYGSGIEIPGFYITNSSYAHSSMSNGDGFAKKFGKGDWFKLTITGYDANDDETGTKEYYLADLRDADKAYIINDWRYVDLSGLGKVKKLSFALSSSDNGDYGMNTPAYFCFDNFGAEGTEVLPDKNVDPTPTGIKEVNAESATSGNFFDALGRRSSATTRGLSIIKMADGSVRKVLK
73.5	9.3e-21	NZ_LMAJ01000006.1_104	RS_GCF_001507425.1	PF14717	MKKVVYFLTLGLMLGFSSCNSDDDVLNNETSVSTLNGSGTTAKIAVTDPSVGTTTTLNLTSALLTSGTTTTGGKYWENTYVSNTNLTVDIFKFSHTATSSGYNYWDGFIVSNVNDITNYASGSGPVGSDGWVAHQWGTMAGSGFGTSTTTTPGTPGTTGDPYIVAYWSSYLDPQNPQGSTFSESSFSNWIKIGNTGIYEVKGLKINMHPWPYYGCLYGDGFARAFASGDSFKLLIYGVAEDGTISEPIEHKLADYTGSSLVMPTGWINVSTANLASLGDVQYLVFQMTSTDSDPIYGINTAAYFCLDKLSVKRVE
92.3	1.2e-26	NZ_FOPP01000001.1_52	RS_GCF_900113525.1	PF14717	MKRIYIAILMVFIIGVSCKKDIDLDDTIFLPTDLLFEDLQVGRFSHVIPTVDFTTSIATFNVENEVNDWSGFAISSRNHRNFVKLATSVDSTRFSVWTLQPHAGGNFLVVRPKEDNAFMTLSRPIEIDKILVANTTQVYQTITYGIGNATVGNTFAPGTTVMNTTRKDNLKIIIKGYLGTTATGTVEFLLADRRSDASLRTFTVNDWMPVSLTALGKVDKVVFNLESTDKTAGVMNTPNYFCLDGIRFKENIN
79	1.8e-22	NZ_FRBX01000001.1_1040	RS_GCF_900142715.1	PF14717	MKKVVYFLTFGLMLGFSSCSSDDDVLGSESNSAVKTSSKTAKIAVTDPSIGTTTTLNLTSALLSSGITTTGGKYWQNTYVSNTNLSVDIFTFSHTATSSGYNYWDGFIVSNVNDITNYGSGSGSGGSDGWVPHQWGTMAGSGFGTSSTTTPGTPGTPGDPYIVAYWSSYLDPQNPEASTFSESGFSNWIKIGNTGIYTVEGLKINMHPWPYYGCLYGDGFAQPFASGDHFELLIYGVDENGVITNPVTQTLADYTGSSLVMPTGWITVAASKLQALGDVQYLVFQMASTDSDPLYGMNTAAYFCLDKLSVKRVD
158.7	3.1e-47	NZ_FZQZ01000002.1_170	RS_GCF_900199555.1	PF14717	MKKLLLSIMALVMFSINIADAASVKVTMNSTSPTMSLVNKVTGDVIDVGEPASRVYSFDVPEGVYVLTAYGTNADVVNGTIDIHVTSEADQEFTVLTCTAYATNSGWVVDTDYTVEVTVNTREGVKQDITVGNSVTANRKTFLALNGNSYYVQLIPSEAHQAEGYMTFYKQGTLTGGINVTGAIPQGADYTVTVPVDAEFFLGMKFSHYVAFTKIEPKNVVNEGGNKVLTYHLANNQVYNYRTWKSGGLTQGGYFKMTLEEATRPALAFTNADYEAFGAKTIKHDVQWNGGYETGDIFVNINERGHLKLNVGDTYDALALRSWELTDNSTNNYFIEPDFHYTVINLDGTPSTGVIEIEKEVTDPWATIKAVGNGTAIVLVTYDAIGLNYYSGTTKNPYMGGEYWSAIWPENTAAYVVTVGGGATTIDPNMIINEGYNEDAKKLAGKFVDAEHDVFYYLDTEEGYAYTFKPTGVENVEIAYPVIGEQMATYNGFGTTGVTKNDDDSYTVFLKEGRQIVRLIDAAGNAVYQVLTAKKCHREITNATRTGSKTFIPGDQVKIQYSGLRHPANKMAGIYNMSAYVTYNGIPNGTSLILGSGQYTFGSAASAQAVTITVPNDANNEIVMNEGVIQVNGYGDPIGNHRHTSRIAGRSPNFTAIAHKTYFGAIPEVHIPIAEAKQFIIRLLCEEEGVNYTLTRYGEEIAANTDGTYTGTYGVYELTASKDGYRCYRNAYLIADNAEGEQDFAVTLTAMDATGWDGHTQTEPTAIESVYQIGTGAELAWFANHVNGGDYKAKAVLTADIDLGDYAWIPIGGATTTKAYQGTFDGQNHTVGGLYINNATATNQGLFAYLKDATVSGVTVDGVVSAKQYVGGIAGQMNANAIVDRCVNKAYVSGTSTYVGGITGYVAVATAKLTNSYNLGQVKGSTNCGGVAGSNNATAVIENIFNLGNVEGTTVAACVGGTTKKDNVKNAFATAEYNITTAQTTVTSEQMKSGEVAYLLGEAFGQKLGTDSHPVIGGDKVYKVDYTSNLSEETASLYTNGTLPELDAVSGLYPTWLTAIDGEPVSEITEDATLYLNYAAVVVDAKVADFEDIEVPADGHMSVTTAEDDERTDFASGTYKFATGCMHDWDYWYWFGYANRTDTKYETLDDQWNNIVGGGYNNSANYGVAYAAAFNGPCYVDVMHNSTGAVVPGFYITNSSYAYSSMLNGDGFAKKFEKGDWFKLTITGYDVDGNETGTKDYYLADLRDPSKAYIINDWRYVDLSGLGKVKKLGFELSSSDSGDYGMNTPAYFCFDNFGAEGEEVLPEKNVEFPLVVADFENLEVPADGHMSVTTEEDDERTEFTSGDFEFATGCMHEWDYWYWFGYANRTDTKYETLDDQWNNIVGGGYDNSANYGVAYAAAFNGPCYVAVNNHGTGAVVPGFYITNSSYAYSSMTNGDGFAKKFDKGDWFKLTVTGYDANDQVTGTKDYYLADLRDPNKAYIINDWRYVDLSGLGKVKKLGFELSSSDSGDYGMNTPAYFCFDNFGAEGEEVLPEKNVEFALEVATFEDIEVPADGHMSVATEDDEDRTEFTSGDFEFATGCMVDYASWWFFGYANSTDTKYETLDDQWNNIVGGGYDGSANYGVAYASSYYGPCNVTVLNHADGIEVPGFYITNSAYAHSSMTNGDAYAKKFGKDDWFKLTITGYDADGEVTGTKDFYLADLRDDKAYIINDWRYVDLSGLGKVKKLGFALSSSDNGDWGMNTPAYFCFDNFGAEGEEVLPENNVVLTGIQNANTENTQRAVYDLNGVNRQSLHRGLNIIRMADGTVRKVVVK
160.1	2.3e-47	NZ_LT707006.1_1084	RS_GCF_900155865.1	PF14717	MKRMKKYLLFLVTVCLLAACSDDDSIPKGKSSLTITAASIEDFNYAESRTFEVKLQDVNSTAIKQPEGWNASLKDGLLTVVAPQKGTANISKSGKIEIVATGNDQSTLNASFEVKVFHYVTFENADESYLAGPTSYGENLYSNYTGEYLYGGYDDLESGLFFHTSNEFYNGGIAISQWNDKETKLYTNQCSVYYGDHNQKNGGHNHSKTFAVAYYSSFSGEEATSIDFIDDNAEYIIDHLYIANSSYAALSMLQGDNTAKKFSFEDKDWLKITIQGFNAAGEKTSKVEAYLADFRKSDAGGVLTDWKRVDLSSLGKVHKIQFSMNSSDIGDYGMNTPAYFCIDDIAVAL
191.2	6.6e-57	NZ_LT707006.1_2964	RS_GCF_900155865.1	PF14717	MKKNFRFMAMAVVAMAATVFTGCSSDDDFLTPYEESAIQTRATPNPDGTTTITFDDFASSMMAMTTSYGANYYGNVGSYTQVKEIADPDGVFMSEINTVTNNYGTFNNFSCGGLALSKWNYRTNPSSAEGITITGDTIPSDWWYSYNNQMSVYDTTSVNGSNEGAGHSGNNFAVVYGYSDEYNTEWMAQPEFYLTGEYTLKGLWFCNSSYTYGVIMHGNKFGASGVATPLSAQVDAGGNHIGYFQVELECYDFAGNKLATYTKVLADYRNGKNENPVTTWTYWPINQAGVGFVKFNFSGSDTGEYGLNTPAYLCIDDIVFEN
186.2	2.1e-55	NZ_LT707006.1_3334	RS_GCF_900155865.1	PF14717	MKRKLRFLAGACLFTATALFSGCSSDDDFLMDPVDSGTSQTRAVTNPDGTLTITFDDFDPGMLAGPTSAGENLYSYQGYPQVTTIYDNTPEEYLFLSMFNTVGGSTEYSSGGIALSNWNIRSNQSGNTGDWWYSYLNQCSVYNTAVEAEGQNKEAGHSGSNFGVVYGYVDAYNQAWMAKPEFYFNVPRKLVGLWICNTSYTYGVITYGNQFGSTGVATPLKEMKGYFQVNLECYDANGGLIRTYKRLLADYRNGQQQVDPITTWDYWEINAEGVQSVKFNFEGSDSGAYGLNTPAYICIDDITIQ
108	3.1e-31	NZ_CAAHFG010000002.1_299	RS_GCF_900890425.1	PF14717	MKNVLVVAAVAALLGSASADVVVDFDALWTTGNNTYDMPSTFGALAWENQGIQFMRTRTDWGGGWSSWDGTTFSSVNNPLVGGSGNQYAVSGSGLDVSGAGSYGVFFEPWSGGTSVVLPVATEVKGFYANNTAYAADTILNGDGFARAFSTASNDLFSLTIEGFDSVGSSVGIVDFNLADYTGVTGEIVDEWTWVDLSSLGGDVKSLQFNMSSTEGNTPNYFAMDELTVAAIPEPGTVTLMLLGFGGMVWFRKKRTYFLR
82	2.5e-23	NZ_FNEX01000006.1_34	RS_GCF_900100435.1	PF14717	MKRIIYIYMVIAIAFTSCKKEGKLVDQVVLLPTDLLFEEFKIGRFTHKIPAESFTSTIATFNVKHENNDWSGFAISNRNYKNFVTAANLVDSTRFSVYTLTPHAGGNFLVVRPKGDDAFIQLSRPIQIDKILVGNTVQVYQTIMYGPGNSTVGNTFAPGTTIMSVARKDNLKVIIKGLLNNVETGTVSFLLADRSSDALKRSFTVTDWMPVSLLSLGKVDKVVFYLESTDQTNGVMNTPNYFCLDGIRFTENIN
87.5	5.1e-25	NZ_FNEX01000005.1_117	RS_GCF_900100435.1	PF14717	MKKPIYMLLGGLLLLTASCSDKNDLLVPETNDITFNEIKLNDFSFVVPDGGFKSGIVNFNTKKNTDGSFSGFAYSNRNNRSFTWTNTQAAIDTNRFSVFTAKYNRTETFAVAAVKDDDAFFTLNTPSVIEHILVANTTYGYLPMKYGDVYGTVAVPEVNPNIKAAPKGIWYANVPGGVKKMVDADKDYFKIIAIGYKGGVQTGTKEFFLCSMTYDPLHPTQSYLLNDWYKCDLTSLGQVDKVVFHLASSDNVAGVMRTPSYFCMDGIRIKN
178.3	4.5e-53	NZ_LT594621.1_2468	RS_GCF_900091655.1	PF14717	MKKWLLLSVLFSCLLWGCQEEEHALSFRPDEGLKVTGSNASPVRTSIGDHYSILWSAGDAIALFSDKAQAEWGISADGPFFKNQSVTNIKYVLTEGADRTSGTFGVASDNRLTFTGKYVWGDPGTHYFYACYPYRDAAGANTKLQYIPVNLPNAQIQAGANNSDHIGKLDFMYASLALESGTKGEYIGKTLNFVFRHVFSLLEFHITNSTTGTLVLEGLTLDGGTVAVAGDYTFDLKTSVLTSGKTADASGTQIEGGKSHVVGLTVAGGVELAAGASTKVYLLIAPVDFSSAAARITVKTSAGDQEFTGNANFQAGKRYTKNLDVNALTPAMTYDVIDFEDIVLEDNGVSYGTSTGTTDAYGICDIYTHTRYGATFTAYPYTAAMGGPSAFWCGVAYSGNCDMTVAGVSNQYSVYYKDPLTSLGGRNGSERFAIVYCAENIMGPDYTSAITFPTATEKTVDHLYVTNSTYAVLSMLNGDSFAKKFADGDWFKLTVTGYNKDGGQIGTVDFYLADYRNGKSDIIQQWTKLDLTSLGAVNKLTFTLSSSDTGTYGMNTPAYFCMDDIAIRK
191.6	3.8e-57	NZ_LT594621.1_1231	RS_GCF_900091655.1	PF14717	MKRNLRFLAGAFLLTATALFTGCNSDDDFLMNPQTDSVTPETRANFNDDGTTTITFDDFDETFMAVSPKAENYYTLYGYTAENQIREIYDPDFVFVSDMNTVTNSYGAYTEFSSGAIALSKYNYRSDSAAGKTSGTNWWYTWENQCSVYNTASTDGANTGAGHSGSNFAVVYGYSDFGNTEWMAKPEFYFDSPRKFKGLWYCNTAYTYGVIINGNQFGTSGVATPLSNLKDSDGNNIGYFQVNIECYDVDGNLITTVSKLLADYRYDKPTVSPVTTWTYWDINVADVQSVKFNFEGSDVDPIYGLNTPAYLCIDDVTIE
164.6	6.6e-49	NZ_FNVX01000004.1_405	RS_GCF_900104585.1	PF14717	MKKLFLPLFFFLSVFVFFACSDDNDDSSIKLNFESRLTSTESEFISESTLLDGSYYSDSFQDEDSLVIFKHYYSGAIPNYYFAGFTYMNKTDNKTPSSPAPITGSAKSGKVYLAAYTSSYTPAQFTIKNPALYSIQGLWVTNSTYAYNSMTVGDSYAKKFTKGSWYKLTATGYDKNNAEVGTSEVYLANYTSDNDKPVNKWIWFDLSDLSEAVRFQFDLSSTDNGNYGMNTAAYFCMDDVTLTLKLLSSVI
146	3.5e-43	NZ_FNVX01000004.1_758	RS_GCF_900104585.1	PF14717	MKKLFYFRLMATTVALTSLIASCSNEDDGFYNGLNGPSATTRTAISGDTIIIDFENEANTILAGPTSYGENLYSSYSGTKFISWNEATSGFTCKINLLNGSKDYYNGGIAISNWNIMSNPVGKTGDWWYSYLNQCSVYNTSSSDGSNQGAGYGGSNNFGVMYGYSDAYNASYMSNPDFYFAAGVEYTVKKMYICNSSYLYGVMKYGNQFGISGSAVSLEQAKGYFKVLAYGFDGNGNATNNGQPVEKYLADYRDDTSTPTSISTNWSAWDLSALGSVNKVQFNFVGSDSGTYGLNTPAYLCIDNIHIY
87.5	3e-25	NZ_FRBH01000008.1_199	RS_GCF_900142565.1	PF14717	MKFNFTKKIFLNLLFVSSSILFLASCNNDDDASELVEQNVVTADVSKFDLSNGLDANGGKIWSKTLTANSELNVGIFNFSHDVTSWGSWTGFTVSNSNDNTDHIKSEGGWIPNQYGTMPKGGADGVGTPFLVSYADQYNLNGELKVGENIDVNKFSSVVKINDTTNKYKAKSVKLAISPWSYYGVLNGDQFARKFVKGDYFAIHIYGVSANNQITTAKPVTHYFVDFRNAVGNISTTWQDVDLSTLGEVKYLVFFLESTDMSAGYANTALYFTMDKLKVEKL
72.8	8e-21	NZ_LR027382.1_81	RS_GCF_900604385.1	PF14717	MKRILLASAVALMASMVFVGCSDDKDDAPDPGYDVISFNDALTDPDSGAVQLGEYELTGGISGGTYQNLYWAKSFSGYEDYLQNGAFNGRLFGAADGSTWFGSYYSTSSYGDYWGGFVLSGTFGTTATVSDYANQFTAWANGGVDGSARCAIGYIDTYTGGYAIPTVELITPRSVVSCSLAPSAMVALYTPMEVSKEELWFKMIVTGSLNGAETGKAECFLMENGVTKAGWTELDLSKLGKVDKLTFTFDSNDIGSYGVNTPGYFALGRLIFVKE
120.2	2.3e-35	NZ_LR027382.1_1696	RS_GCF_900604385.1	PF14717	MKKNFRFLAMAVVAMAAAVFTGCSSDDDFLAPYEESAIQTRAISSTNALIDFDNVPSSVMASDQYGNNLYSATANGKQVTTGYITQIGQTGTYIQFPINYLEQEWVSGQPWEYEFWNGGFAISNFHNLTQGDYQNQCSVYWPNGGHSGKNFAVAFGYSDSYNDSQATYDKCAKIYLTDATGYRVVTTNTPVKGTPKYGKFNSVWVCNTTYTYLVMKDGNSFTQGSLSAQKGWFKVVFVALDATGKPTGKEVEYYLANFDSSKDAESGLTNKIRTGWNQVDLSGLGDSVCTVAINFEGSDSSAYGLNTPAYVAIDDIDVTVNE
178.3	4.9e-53	NZ_FQUM01000001.1_75	RS_GCF_900129025.1	PF14717	MKKFYLLAGLWAALFSVNAQQVATFEEISLEPGSFYNGSDGAGGFTSGGIWFPNDYYSEYFSWSGFAVSNSTDVTTPGYGNQYSAIADGGAENSENYAVGYYTGALKIEFDEPTQMVGFHVTNSTYAYLAIRDGDSFTKKFGGTDGTDPDYFKLLVSGKDESGNPTDTIDFFLADFRFENSDDDYLVDDWVWLDLSSLGSVTELNFGMESTDVGEWGMNNPTYFCIDNFTFENLNSSVAFNPENDALKIFPNPVVDNFSVELPANAKSIILTESTGRIVYQEQVANKSKVQVSELGRLVSGLYFLKVETDTGWRTEKVLKK
158	5e-47	NZ_FPIT01000008.1_177	RS_GCF_900119285.1	PF14717	MKKLLLTFMALLLTTASTFATQVEVTMNAKSKLIRSLVNIATSEPVEVGEPTSNKYTFDAPDGSYLLTATAADGQTVSGTIQLDIDANHTTFAIFSPEINVKNTGWVYGTDYTFNLRVTTKEGAVVNTTMGEYTSGKKMFLVFSGNTYYLDMIPSDAHQAEGYLNASYSGTVTYNATVQAEAPMSYAYQVTVPAEATFFLGTKVAHFVKFKEVAPQDISTEGANKVYTFKLADKQQYNYRVSQPGKYTQAGIFTMSGDEAKRPTLVFTDEDLSAKDPKFIDHNVTSNNGYNVGDLFLNINPSGHLKLNNVGDTYDILPMRNWQLVNSITANYFMDPDYHFTVVNLNGQVDNSVVKVENELLTAVGTGTAIVLVTYDAMHVNEYSGATKKDFVGGADWGAIWPENTGVFVVTVGEQAEDITPNITINEEYLTQANGVDTKLSMENLDAEFDVLYYLDTEDGFDYTFSPEGAAMVTLARPTIGTNTASYTGFSAEGVTNNGDGSYTLHLTMGRNIVCLTDAAGKSVYQVITAKPCHREIKVGDDVVTIVKPGDVVTVQYSGLYHPAGKLAGIHNFSAGVSYKEATNGITVTDAKKNQYMMASNAAAQAVSFTVPEDWQMEELSLYNGVLAISGFGDPVGNHRATSKVTGRAPNFTAISQSAVFGRLPEVSLRVDLPETPIVVADFENLQVPADGHMSVTTEEDDERTEFTSGDFEFATGCMHDWDYWYWFGYANRTDTKYETLDDQWNNIVGGGYNNSANYGVAYAAAFNGPCYVAVNNHGTGAVVPGFYITNSSYAYSSMTNGDGFAKKFDKGDWFKLTITGYDVDGNETGTKDFYLADLRDPSKAYIINDWRYIDLSGLGKVKKLGFELSSSDSGDYGMNTPAYFCFDNFGAEGEEVLPEKNVEFALEVATFENIEVPADGHMSVSTEDDDERTEFTSGDFEFATGCMHDYSYWYFFGYANRTDTKYETLDDQWNNIVGGGYDNSVNYGVAYAAAFNGPCNITVLNHEDGIVVPGFYITNSSYAYSSMTNGDGFAKKFDKGDWFKLTITGYDAAGEVTGTKDFYLADLRDPSKAYIINDWRYVDLSGLGKVKKLGFELTSSDNGDYGMNTPAYFCFDNFGAEGEEVLPEKNVEFALEVATFEDIEIPADGHMSVATEDDEDRTEFTSGDFEFATGCMVDYASWWFFGYANSTDTKYETLDDQWNNIVGGGYDGSANYGVAYASSYYGPCNVTVLNHADGIEVPGFYITNSSYAYSSMLNGDAYAKKFGKDDWFKLTITGYDAAGEVTGTKDFYLADLRDDKAYIINDWRYVDLSGLGKVSKLSFALSSTDNGDWGMNTPAYFCFDNFGAEGEEVLPENNVDLTGIQTTNSMATQRAIYDLNGVNRNAVHRGLNIIRMSDGTVRKVVVK
159.8	1.5e-47	NZ_FPIT01000008.1_177	RS_GCF_900119285.1	PF14717	MKKLLLTFMALLLTTASTFATQVEVTMNAKSKLIRSLVNIATSEPVEVGEPTSNKYTFDAPDGSYLLTATAADGQTVSGTIQLDIDANHTTFAIFSPEINVKNTGWVYGTDYTFNLRVTTKEGAVVNTTMGEYTSGKKMFLVFSGNTYYLDMIPSDAHQAEGYLNASYSGTVTYNATVQAEAPMSYAYQVTVPAEATFFLGTKVAHFVKFKEVAPQDISTEGANKVYTFKLADKQQYNYRVSQPGKYTQAGIFTMSGDEAKRPTLVFTDEDLSAKDPKFIDHNVTSNNGYNVGDLFLNINPSGHLKLNNVGDTYDILPMRNWQLVNSITANYFMDPDYHFTVVNLNGQVDNSVVKVENELLTAVGTGTAIVLVTYDAMHVNEYSGATKKDFVGGADWGAIWPENTGVFVVTVGEQAEDITPNITINEEYLTQANGVDTKLSMENLDAEFDVLYYLDTEDGFDYTFSPEGAAMVTLARPTIGTNTASYTGFSAEGVTNNGDGSYTLHLTMGRNIVCLTDAAGKSVYQVITAKPCHREIKVGDDVVTIVKPGDVVTVQYSGLYHPAGKLAGIHNFSAGVSYKEATNGITVTDAKKNQYMMASNAAAQAVSFTVPEDWQMEELSLYNGVLAISGFGDPVGNHRATSKVTGRAPNFTAISQSAVFGRLPEVSLRVDLPETPIVVADFENLQVPADGHMSVTTEEDDERTEFTSGDFEFATGCMHDWDYWYWFGYANRTDTKYETLDDQWNNIVGGGYNNSANYGVAYAAAFNGPCYVAVNNHGTGAVVPGFYITNSSYAYSSMTNGDGFAKKFDKGDWFKLTITGYDVDGNETGTKDFYLADLRDPSKAYIINDWRYIDLSGLGKVKKLGFELSSSDSGDYGMNTPAYFCFDNFGAEGEEVLPEKNVEFALEVATFENIEVPADGHMSVSTEDDDERTEFTSGDFEFATGCMHDYSYWYFFGYANRTDTKYETLDDQWNNIVGGGYDNSVNYGVAYAAAFNGPCNITVLNHEDGIVVPGFYITNSSYAYSSMTNGDGFAKKFDKGDWFKLTITGYDAAGEVTGTKDFYLADLRDPSKAYIINDWRYVDLSGLGKVKKLGFELTSSDNGDYGMNTPAYFCFDNFGAEGEEVLPEKNVEFALEVATFEDIEIPADGHMSVATEDDEDRTEFTSGDFEFATGCMVDYASWWFFGYANSTDTKYETLDDQWNNIVGGGYDGSANYGVAYASSYYGPCNVTVLNHADGIEVPGFYITNSSYAYSSMLNGDAYAKKFGKDDWFKLTITGYDAAGEVTGTKDFYLADLRDDKAYIINDWRYVDLSGLGKVSKLSFALSSTDNGDWGMNTPAYFCFDNFGAEGEEVLPENNVDLTGIQTTNSMATQRAIYDLNGVNRNAVHRGLNIIRMSDGTVRKVVVK
158.9	2.8e-47	NZ_FPIT01000008.1_177	RS_GCF_900119285.1	PF14717	MKKLLLTFMALLLTTASTFATQVEVTMNAKSKLIRSLVNIATSEPVEVGEPTSNKYTFDAPDGSYLLTATAADGQTVSGTIQLDIDANHTTFAIFSPEINVKNTGWVYGTDYTFNLRVTTKEGAVVNTTMGEYTSGKKMFLVFSGNTYYLDMIPSDAHQAEGYLNASYSGTVTYNATVQAEAPMSYAYQVTVPAEATFFLGTKVAHFVKFKEVAPQDISTEGANKVYTFKLADKQQYNYRVSQPGKYTQAGIFTMSGDEAKRPTLVFTDEDLSAKDPKFIDHNVTSNNGYNVGDLFLNINPSGHLKLNNVGDTYDILPMRNWQLVNSITANYFMDPDYHFTVVNLNGQVDNSVVKVENELLTAVGTGTAIVLVTYDAMHVNEYSGATKKDFVGGADWGAIWPENTGVFVVTVGEQAEDITPNITINEEYLTQANGVDTKLSMENLDAEFDVLYYLDTEDGFDYTFSPEGAAMVTLARPTIGTNTASYTGFSAEGVTNNGDGSYTLHLTMGRNIVCLTDAAGKSVYQVITAKPCHREIKVGDDVVTIVKPGDVVTVQYSGLYHPAGKLAGIHNFSAGVSYKEATNGITVTDAKKNQYMMASNAAAQAVSFTVPEDWQMEELSLYNGVLAISGFGDPVGNHRATSKVTGRAPNFTAISQSAVFGRLPEVSLRVDLPETPIVVADFENLQVPADGHMSVTTEEDDERTEFTSGDFEFATGCMHDWDYWYWFGYANRTDTKYETLDDQWNNIVGGGYNNSANYGVAYAAAFNGPCYVAVNNHGTGAVVPGFYITNSSYAYSSMTNGDGFAKKFDKGDWFKLTITGYDVDGNETGTKDFYLADLRDPSKAYIINDWRYIDLSGLGKVKKLGFELSSSDSGDYGMNTPAYFCFDNFGAEGEEVLPEKNVEFALEVATFENIEVPADGHMSVSTEDDDERTEFTSGDFEFATGCMHDYSYWYFFGYANRTDTKYETLDDQWNNIVGGGYDNSVNYGVAYAAAFNGPCNITVLNHEDGIVVPGFYITNSSYAYSSMTNGDGFAKKFDKGDWFKLTITGYDAAGEVTGTKDFYLADLRDPSKAYIINDWRYVDLSGLGKVKKLGFELTSSDNGDYGMNTPAYFCFDNFGAEGEEVLPEKNVEFALEVATFEDIEIPADGHMSVATEDDEDRTEFTSGDFEFATGCMVDYASWWFFGYANSTDTKYETLDDQWNNIVGGGYDGSANYGVAYASSYYGPCNVTVLNHADGIEVPGFYITNSSYAYSSMLNGDAYAKKFGKDDWFKLTITGYDAAGEVTGTKDFYLADLRDDKAYIINDWRYVDLSGLGKVSKLSFALSSTDNGDWGMNTPAYFCFDNFGAEGEEVLPENNVDLTGIQTTNSMATQRAIYDLNGVNRNAVHRGLNIIRMSDGTVRKVVVK
144.2	1.1e-42	NZ_FNRE01000007.1_15	RS_GCF_900107705.1	PF14717	MKTNKLFLMAAFVCGAAFTSCSNEDNAGSQAYTVSVISFENQKLNSDGYWSGDESGTKYESWGSDAYACKYQEAGVTFNTNFIPAWSSWTGYAISNRTETTYKTMTPDQYNNITGKAYTGKNFCVVQTYGETIDIEGGAYVQGFFYTNNAWTVDAILNGDGMTPGKFEPSDWLKCTVTGIKADGTKASVDIELAANGSYVKDWQWADLSSLGKVVSLSFVFSGTKNNAYGLTTPAYMCIDDLTIMK
122.3	1.1e-35	NZ_FRBL01000008.1_65	RS_GCF_900142605.1	PF14717	MKKSHFSKTLIIAAVSLVVASSCSKQNDLAPDPVAQNNAVATTAKSLLTSSYTITFEGIGRGYMADTTSYGDNAYSSWGGTQIAPYTHSPSNLKFAIKGAGSGPVDYYNGGFVVSDWNYKSNIPGKSGDWWYSYLNQCSVYSGTHGAKNGGYGGSSNFAVLFGYVDAWNASYATRPVMNFTSGSGVVDGMYICLSSYTYGVIQNGNAFGSSGTATPLKDIANGEGYIKLLAYGYNGSTPTNNGDPVEIYLARYSNHLPVVSPLTAWTYFDLSDLGTVTRVEFNFEGNDNGSYGLNTPAYICIDNVDVTI
178.5	5.4e-53	NZ_FXAM01000001.1_1031	RS_GCF_900155475.1	PF14717	MKLEWPSITLLSLSLTPPLQAATVVSDFEDLALDPDSYWAGQTNPSIPQGEPNPGTFVSGLATFSNAMTDWGGFTTAVGWAYSNMTDDTTPGYGNQYSVYAGQAHSGGHFGVNYVAGDGSPISFAQTVHVDGFYVTNTTYAALSMLNGDSFAKKFGGASGDDADWLKLTVTGLKGGQESGTVDFYLADYRPGDNSQDYIVKRWTWLDLSPLGAIDGLKFALSSSDVGQFGMNTPAYFAMDDLSAATLSAPVADAGPDQTVNGGSVVRLQGSATDSDGVIAAYQWSQTAGSGVDLADAATATPSFAAPTGGDGVLEFQLVVLDNDGASSDADSVRITVRNKPLAVAGDDRSASPQETLTLDGSASQDPQGQALGYQWTQVAGPQAALSDAHAARPSLTVPVAAANTQMSFQLVVTDPDGNASDPAVVNIMIKRVNHAPVAELPQFIPIRAGATLVLDGTASYDPDFDALGYAWEQTSGPAVTLSSPTAAKPTTVVPLAALGQTLGFRLTVSDGSLRDSRETQVAVTANNPPMITPEPQRLAAPNQAVILHATALDPDGDALHYQWEQTGGPAVPLQGADGPELRLTTPALADGTAQSLTLRLTATDDFGPDPRSASAEFNLLVTADGTALDCGSARPSRASLWPPNQGFKSVHILGVTGPNAYTLAIDAVSQDEPVRNPKLKDKTGPDAKIVKPRATAKEPKTQQSVLLRAERQGRARKGQPFTGNGRVYTVRFSANDGVQSCQGTITVQVPPNKQGTAVLDTAASYKSTQKR
88.3	1.6e-25	NZ_FOUZ01000009.1_5	RS_GCF_900115015.1	PF14717	MNFKFSKKLFVQLLFISSSILFLSSCNNDDDTTELVDQLKYETLDLSKFDLSDGTATAGGKIWSGTYKEDAELTSGIFKFKHTAWPEYYTWMGFTVSNSSDNSDQIATGGWLDNQWGTMAKGGADGVGKPFLVSFADHKPAESVLQFGKEVNVDRFSSVVEIVDETSKYKAKNVKLAIAPWPYYGILNGDSYARKFEKGDYFAVHIYGVTAAKQLTTEKPVTHYFVDFRNGVNTISTNWQDVDLSALGEVKYLLFFLETTDVGQWGANTALYFTMDKLKVEKITN
76.2	7.5e-22	NZ_FNRI01000002.1_120	RS_GCF_900107675.1	PF14717	MKRFLATPLFFVLAALAFVGCNDDNDGPQIRTIGFEQAALGTDGFIWGKDHATEQDDTDWQGQPMKSNLYYGPIYTEKEAQFYTYYTDYGHTYDVWNGIVISNHKDKKTEGYTNDKSVYADGGADGSAQFAALFYSPDTAEGRGIPTVKFVGGVKPVSVAVANMTYLYLYFKGSAPAALVDVKAVITGYNGGIETGEVSVTLVDKASGTVKSGWETVDLSKLGTVTSLTFALSTTDSMCPNYFAIDNLTYEK
77.8	4.4e-22	NZ_FOMH01000008.1_86	RS_GCF_900112575.1	PF14717	MKKVVYFLTLGLALGFSSCSNDDAVLSSESANSVVNNSSKTAKTAVTDPSIGTTTTLNLTSSLLSSGITTTGGKYWENTYVANTNLSVDIFTFSHTGTSAGYNYWDGFIVSNVNDITDYGSGAGPGGSDGWVPHQWGTMAGSGFGTSTTTTPGTPGTSGDPYIVAYWSSYLDPVSPEGTTFSESGFSNWIKIGDTGIYSVEGLKINMHPWPYYGCLNGDGFAQPFASGDHFELLIYGVDENGTITDPVTQTLADYTGSSLVMPTGWVSVAANKLQALGNVQYLVFQMASTDSDPMYGMNTAAYFCLDKLSVKRVY
140.2	2e-41	NZ_FPAS01000001.1_1270	RS_GCF_900116425.1	PF14717	MAALVLGAGFTQAQNQVTVDFESLTLPTADTFYVFTDSYAPFTENGVTFGANLGSWGTAHGFVYSNMTDVTTAGYTNPYSAFAGEGANGSEQYAVFNNTDTLWFEEERILVGADFVNNTYAGISMRDGDQFAKQFGSTTNADGVDDGTNGEDFFFVRIYGWDANFDIVDSVDVYLADFRGTDAQDYILDEWTTFDLSALSGSMALTFGFQSSDVGQWGMNTPAYFAIDNLEYIESNLGVNDVATVAFDMYPNPATTQLNIKAEAGDVAIYNTQGALVKTAQVNTIIDVADLEAGVYFVKVSHEGALATQRLVIQ
180.2	1e-53	NZ_FQTV01000021.1_22	RS_GCF_900128905.1	PF14717	MKKIYSLLLLTVVILCSCDNNDDNSNVIDSTTVTLNLQGKLSSPESEFTGVFKDEPVGSYSYKNTFVDQTGYFVFDSYVTSYSSFGGGFTYTNKTDKTTTGYTNNSAITGTGKLSATYMTVNPSAYSTDKFHFAGNLSHTIKGMYVTNSTYAYLSMKNGDNIAKKFVDGDWLKLTVTGLDAQGNTTGTVDFYLADYRDGKKILIDQWTWVDLSALGQAAEVKFSMTSTDNGNWGMNTPAYFCMDGFTIEL
155.4	1.1e-45	NZ_FSRB01000002.1_1084	RS_GCF_900129635.1	PF14717	MTILARALLRADGAWGRRAKRHRTTRFRPLLGLELLEDRKLLATTSVATFESFGLAPNTYVNNAGPSGKFVDAGNTFNTEFSPDFGGLWSGWAISSTTDTTTPGYTNQYSAITGSGADGSQTYGVAFTFGGAADPFHPAGSFVNLPDGATPVSIEVTNTTYAYLSMLNGDTFVSAFGAGDFLRLTIEGYTGPNGTGTKIGEVDFDLANFLGSNHSIINTWQTVGLTPLSGAGSLQFGLESSRNDPLYGINTPAFFAVDNLTVSTPSGAVGGVVFNDLDGDGSQDSGEGGLQGWVVELYSGATLVATSSPTDGGGHYSIPNVAPGNYTLRQVPQGGFSQTLPIAPGVYQVTITDGGSLTGLDFGNAPLTLTKIMVTPANPSLAKGLSQQFIATGTYSDQSTRDLTTQVIWASSTQATATINAGGLATGAGLGTTTITATLGNVVGTTDLTVTAPVVVSIAVTPANPSLAKGLGQQFTATGTYSDQTTQDLTGQVVWVSGTPLTAVITSGGLATGAALGTSTITAMLSGVSGSSILTVTAPVVVSIAVTPAAPSLAKGLSQQFTAMGTYSDQSTQDLTGQVAWTSGTPSIATITAGGLAGGANLGASTIRATLGGVSGTTDLTVTAPVVVSIAVTPAAPSLAKGLSQQFTATGTYSDQSMQDLTSQVVWASSTQATATITSGGLARGAALGTATITATLGSASGTTNLTVTAPVVVSIAVTPAAPSLAKGLSQQFTATGTYSDQTTQDVTGLVVWASSPQTTATITSGGLARGAALGTATITATLGSVIGTTELTVTAPVVVSIAVTPATPSLAKGSSQQFTATGTYSDQTTQDLTGLVAWVSGTPSTVVITSGGLATGAALGTSTITAMLSGVSGSSVLTVTAPVVVSIAVTPTGQSVAKGLSQQFIATGIYSDQSTRDLTAQVIWASSTLATATINAGGLATGAGLGTTTITATLGNVIGTSNLTVTAARLVTIVVDPQDASLEMGQTSQLAAVGVYSDGSTRNLTGQVAWVSANHSVATISNSGLASGVTAGTATVTAALNGVRGTAALRVTPTATPVPNQTSPVTLTSLRVERVNLGATRRLRNVKALVAGFSGPLSETAAQNLAAYAVSSGRLIRAIGGPRIVFDGRVTLTRALYDAPQNRVILIPVRPARLPRIEHLRVDVSRLTDPQDRPINNGRNFEAVATPRGLLGSPSASQVALSAAAVDAL
92.2	1.5e-26	NZ_FUZF01000024.1_16	RS_GCF_900168125.1	PF14717	MKNNQFIYTCLLILFVWTGCKKEEKSPDAYQELATDILFENINVGRFQHLIPSEPFKVKLATFNVQKNGNDWSGFAVSNRNHRLYVTNAGAVDSTRFSVYTNIVHAGGNFLVAKTNDDNAFVRFDRPIQVDRVLVANTTQVWQTINYGQGNATLGFTFSPGTRALNITAKDYVKVIATGYQNDVETAKVEFLLADRRSDALLRNFTIVDWMPMELSSLGKVDKILFQLDSSDKTAGKMNTPPYFCLDGFRFSEQL
43.4	1.5e-11	NZ_FWXT01000001.1_1278	RS_GCF_900176535.1	PF14717	MKINKYIAILLLVLSSTVFYSCEKDSKILIPYPEDITFEDQQLADFTFKIPTAPFKSGNEKSGIITFNVKNNPDGSFSGFAISNKNWRSYPWGLSPDFPPPGGLTPAGTKLRIDSCIYSVYTVTTNQTNNFLVASVKDEDASFTLEKAAVVEYALVANTTYNYLLENYGSIYSGTLDPATQAYSITGTKVKNINIANPSTLLYGRFTLPGPGGQNMIKLNTGYIKLTAKGYNGSSATGTVDYWLAVRPGADPANPTASYIAPNWSKMDLSSLGAVTRVVFSLSNSYNGTVNANIAPYFCLDGIRLRK
83.5	7.5e-24	NZ_FWXT01000004.1_101	RS_GCF_900176535.1	PF14717	MKTLFGIMILVLLVGTSCKKDTKLSDETIFLPTDLLFEDLKVNRFGHKIPTESFSSSIATFNVEQDGSDWSGFAISNRNYRGFVKTAAEADSTRFSVYTPQPNASGNFLVVRAKGDKAFISLSRPIEIDKILLANTTQVYQTIMYGTGNATVGNTFSPGTVVMTAARKDNLKVSIKGFLNGSQTGVVDFLLADRSSDALKRTITITDWMPVSLATLGKVDKIVFNLESTDKTAGVMNTPNYFCLDGIRFKENVN
120.2	3.6e-35	NZ_FNVV01000013.1_43	RS_GCF_900108345.1	PF14717	MKKNFRFLAMAVVAMAAAVFTGCSSDDDFLAPYEESAIQTRAISSTNALIDFDNVPSSVMASDQYGNNLYSATANGKQVTTGYITQIGQTGTYIQFPINYLEQEWVSGQPWEYEFWNGGFAISNFHNLTQGDYQNQCSVYWPNGGHSGKNFAVAFGYSDSYNDSQATYDKCAKIYLTDATGYRVVTTNTPVKGTPKYGKFNSVWVCNTTYTYLVMKDGNSFTQGSLSAQKGWFKVVFVALDATGKPTGKEVEYYLANFDSSKDAESGLTNKIRTGWNQVDLSGLGDSVCTVAINFEGSDSSAYGLNTPAYVAIDDIDVTVNE
118.9	1.5e-34	NZ_FQUQ01000001.1_901	RS_GCF_900129215.1	PF14717	MYNPNQKLELIMKKSLSIKTLLVATISLGVLASCSKQNDLLPEVTSQTKSTKESKTSLATSYTITFEGIGSSFMAGNTSYGDNAYSSWAGTQIAPYVHSPSNLKFAIKGAGGGSPVDYWNGGFVVSDWNNKSNTPGKTGDWWYSYLNQCSVYSGTDGAKNGGYGGSSNFAVMFGYVDSYNSTYATRPKLDFTSGSGVVEGMYVTLSSYTYGVIQNGNSFGSGTATPLKDVAGGAGYLKLLAYGFNGNTATNNGDPVEIDLARYNNHLPVTGPLTAWTYFDLSDLGNVTRVEFNIEGNDSGTYGLNTPAYVCIDNVKVTL
92.3	8.1e-27	NZ_FNDQ01000037.1_18	RS_GCF_900099675.1	PF14717	MKKHFLKFSTSLLLGITLLTTSTFTSCSNDDTAPYSVPVFNGQVESITFDEVVIDPKINNPNASYKWIDNASQEVLSTQPILRHTFNKPGTYKLVLSEQNGSSYQYFTYNVVVSKSYDYNYVTLDLSDFDFSNAIETLGGKYWENTYEGGTYVESQIFKFSHTAERSWNYWDGFVTSNSNDNTSHSNNGGSEGWLSYQWGNMAKGGLKGEGTPYIVGYWGYYMKDWQANKEIFSEEERSNWIKIGDKSDSYNAISIAIANHPWPYWGNLNGDGFARAFEKGDYFKITIHGVGKDNKIKPNYVTHYLADYRGDKLIMPEDWQIINIKELGEVSYIFFELDSTDADPTVGPNTAVYFCIDGLTVDKQ
117	5.7e-34	NZ_FOJG01000002.1_1595	RS_GCF_900110835.1	PF14717	MKKSFSCKTLSVAIFCVVVAASCSKQNDLTPVAPKPAETAKAGGVSLLSTTYTITFEGIGSSYMAGPTSYADNAYSAYSGTQIAPYVHTPSNLKFGIKGAGSGTPVDYWNGGFIVSDWNYKANIPGKTGDWWYSYLNQASVYSGTSGSKNGGYSGSSNFAVMFGYVDFYNSSYATRPKIDFTSGSGVVNGTYVCLSSYTYGVIQNGNTFGSGVATPLKDVANGKGYLKLQAYGFNGNTPTNGGLPIEMYLARYNNHLPVVAPVTAWTFFDLSALGTVTRVEFNFEGNDSGTYGLNTPAYVCMDNVQVTL
121.6	7.6e-36	NZ_FOIQ01000002.1_296	RS_GCF_900110895.1	PF14717	MKTNKLFGLAALACGFAMSFTSCNNVDNPVLPPEEPEIVSATIGFENQALNDKGFWCGEVNEQGVDNGWGGMTYPCAYQEDIVKFNTTFGVSYWTGYAISNRTETGFTAGDFTPEGMPDQFNNITGKAHGGKNFAIVQTYGEKIEFDRPVTVKGFWYTNSSYTVNAILNGDGMTPGKFEADDWFMCEVYPTPAEGVGGAHLGIDLAKDGDYVKTWQYCDLSDYEAFENITSLGFGFLGTKKNDYGVTTPTYICIDDIVIEYEK
121.1	2.7e-35	NZ_FSRA01000001.1_1234	RS_GCF_900129465.1	PF14717	MKKSLFNKALLIASISLVVTASCNKQNDVLPDPAAKPETKKAGANGLLSTTYTITFEGIGSSYMAGNTSYGDNAYSTWGGTQIAPYVHSPSNLRFAIKGAGGGSPVEFYDGGFVVSNWNYKSNIPGQSGDWWYSYLNQCSVYSGTHGTNNGGYGGSSNFAVMFGYVDFFNSSYATPPTLNFTSGSGVIEGMQICLSSYTYGVIQNGNAFGQSGVATPLSDVENGTGYFKLLAYGFDGNTPTNNGDPVEIFLAKYNNHLPVVSPLINWTYFDLSALGNVTRVEFNFEGNDSGTYGLNTPAYICIDNVEVTQ
105.5	1e-30	NZ_FXTB01000001.1_309	RS_GCF_900182605.1	PF14717	MCFGIIESKQLISIFSEICEPKFIEIVVKFKMSKYLIYLTTCLLTLVLVSSCENKIKDIPPSEIYINMPLGVYEVKVNDTITLSPKITYDINSTYTWMLNNELVSEEKDLRLIPKSLQYLEYTFSVKNARGAVDTLIPVQSMYLIDFDEKELATDSFWVNTNNISSFVSDKIRFEVNGNSTSENWTGFTYSNLIGNKSSEDMEKFSAYKKPLERTTSIFGVIMLDAYGGSISLETADGEDHLFKSISVNNTYYVYDAIQNGKHGSKRFGGTMGTEKDWLKLTITGFNKNGTQRGSVDIMLADYTTGSNRNNSILGEWTTFNLQSIGKVSRMEFVMTSSDRDPDKINTPPFVCIDEIKIIE
118.5	1.9e-34	NZ_FNGY01000015.1_19	RS_GCF_900103665.1	PF14717	MKKSLINKTLLIATISLGVLASCTKQNDLIPEIPSQKKSLAGPQKSLLSSYTITFEGIGSSYMANNTSYGDNAYSSWAGTQIAPYVHSPSNLKFAIKGAGGGSPVDYWNGGFVVSDWNNKSNAPGKTGDWWYSYLNQCSVYSGTDGAKNGGYAGSSNFAVMFGYVDSYNSSYATRPKLDFTSGSGVVEGMYVCLSSYTYGVIQNGNTFGSGVATPLKDIAGGTGYLKLLAYGFDSNGATNNGDPVEIDLARYNNHLPVAGPLTSWTYFDLSDLGNVTRIEFNIEGNDSGSYGLNSPAYVCIDNVKVTL
34.6	1e-8	NZ_FNGY01000003.1_488	RS_GCF_900103665.1	PF14717	MKQKFSYSMLLVTVAMLSFFSCSKEKREIRIAYPDDITFEEQGLPEFSFRIPDAPFKVGNDQSGRITVNVKKNGDGTFSGFALSNKNWRSYPWNLSPDFAPLGGLTAAQKQASIDSTIFSVFTSKPNQTGSYLVASVKDEDAAITLEKPGVVEHILVANTTYNVLLESYGSAYSGTLDPKTQEYLMTGGKVKNILIANTSTTRYGRFSLPGPGGTNMIRLSGEENLVKAAAGHTAAEAARLAGKTEAAVKADSTKAAEGISKGYVKLTIKGFKAGATTGNVDYWLAIRPKVDPANPELNYVQQDWFKVGLATLGTVDKLVFQLSSSTPVPPYFCLDGIRLRK
186.2	2e-55	NZ_FXXL01000005.1_131	RS_GCF_900184685.1	PF14717	MKRKLRFLAGACLFTATALFSGCSSDDDFLMDPVDSGTSQTRAVTNSDGTLTITFDDFDPGMLAGPTSAGENLYSYQGYPQVTTIYDNTPEEYLFLSMFNTVGGSTEYSSGGIALSNWNIRSNQSGNTGDWWYSYLNQCSVYNTAVEAEGQNKEAGHSGSNFGVVYGYVDAYNQAWMAKPEFYFNVPRKLVGLWICNTSYTYGVITYGNQFGSTGVATPLKEMKGYFQVNLECYDANGGLIRTYKRLLADYRNGQQQVDPITTWDYWEINAEGVQSVKFNFEGSDSGAYGLNTPAYICIDDITIQ
97	5.3e-28	NZ_FNNN01000026.1_38	RS_GCF_900106755.1	PF14717	MKKNLNFLMGAVLLMATVLFASCNAEDDFLVSPVDSTGAVTRSVTTDPYVIDFANVPAAYTASDKYGANLYTGGAGQITEGYKVQLGNSGTYVQFPVNYLEQEWGEEPRPWQYDYWNGGLAVSDYTDITDGTYLNQCSVYNGGIAGVDNDKFVVAYGYSDFYNDPLSTYDKCAKIYLTDATGYTVVEEGTPVEGTVKTGTFNSVYVCNTTYSQIVMRDGNSFTTGGKSLEEQEGWFKVEFIGFASSDTSVAPTGKVTYYLANFDKSKEEESGLHGEIRTGWNQVDLTDLGTGVHMVVVNFVGSDKSDYGLNTPAYCALDNLSISL
160.1	2.3e-47	NZ_FNNN01000015.1_127	RS_GCF_900106755.1	PF14717	MKKLFLLLTISTFIFCGCSDDDKDNGPKTYVLNLPSYETHTLDLGDVENPVDTWSSSYEDQGTTYTTNYFQTLLTDNSKIFEFDCISSDSYGFGSDGFAFTNCTINDCPDFSVYDYRAIPKKGVSSNTYVVVGAAGYKVGSNSDKEVSIRFKDNENPNKTEDYQVKGLYVTNCVYAYKSMKEGSSIFSGLDKFEANDSFKLKIHNFDKTKMVECDLAEGTNILTTWKWVDLTALGETNGLKFTMISTKVNDWGPMTPTYFCLDGITLIED
135.9	4.1e-40	NZ_FNBQ01000001.1_40	RS_GCF_900102385.1	PF14717	MTKFYTTVLVMLAALQAHAQLATATFEDIQVDGEESFWADKSQENKSNQWTSGGYTFGSYNDTSWGTSYIYETVVSNNKLTDGTDYNKPYQSTASGAKNGNNYAVYYWSDYYKDNYTDVVLNEAATVSGFWVCNTTYTAYAVKYGYNPSKIFGQGDYFKLTMTGYDANGEVTGTVDQMLVDCTVADNWTYVNDWRWVDLTSLGNVKSIKFSMSSSDTGNFGINTPLYFCMDDFGGTAPEKNTEYAKFVPNEATGINSVEADMFAPAVKKYENGKLVIYKNGRKFSASGVELK
192.6	1.8e-57	NZ_LT635801.1_3255	RS_GCF_900128495.1	PF14717	MKKLSLFFLSLMCITLWSCSDDENPAIEVVVNFSDKLTDPNSSFQPEGGEVDGYYKVVTFTDTRNLVEMPSYYSDWGFGGGFTYTNISDKTTPGYMNLGNITGVGRSGSVYLTANSNAYTPAYVKNLDVSKYQFKGAWVTNSTYAYLAVKDGNDGNNPALVRKFGDGDWFKLTAVGYDVSDKELGRVDFYLADYRDGQSKVVNAWEWFDWSALATADHISFELSSTDSGEFGMNTPSYFCMDGITLVEK
101.1	2.4e-29	NZ_FNYS01000002.1_21	RS_GCF_900109075.1	PF14717	MKKHLLKFSSILFLGLTLLTATVFTSCSNDDNVPYSIPTFSGNVESVTFDEVTIDPKLNNNGASYRWINNATQQVLSTQQVLKYTFNTPGTYNLVLSEQNGSSYRYYTYNVIVSKSYNYNYVTLDLSTFNLTDGLNAQGGKIWSKTYTDKVLLQHQIFTFSHTSEYPATWDGFTVSNVNDDKNYNQDGSAGFIENQWGSMAKGGLKGEGSPFIIGYWSYYMKDWQATAGTFNEKQYSNWIKIGNGKDSYKAVDINISNHPWPYYGNLTGDSFARKFEKGDYFKVMIYGVDKNNKINPKPVTHYLADFRGDKLIMSKDWNKVDLSSLGEVSYLVFQMETTDAGDYGPNTAVYFCMDGLTVDKIDKN
106.1	6.6e-31	NZ_FNYS01000002.1_22	RS_GCF_900109075.1	PF14717	MKKQFLRLSTSFVLGLTLLTATTFTSCSSDDNSTIYQERTTLDLSSVPLTLDTKDGKIWKETFTENTPLAVTSFIFKHTVNTFGESKYWNGFTVSNSTDKTDHKDKFPTYMYGTMADNSAPFLVANTQGLPNGLKIGDPIKLDGANTVATLTDSTTPQSIELALSPYTYHSTERGDQFAKKFEKGDFFKVIIYGLDENNTVTTAPIEHYLIDYRKEKGNVNMNWQKVNLEKLGKVKHLVFYIDSSDKGQWGVNTPAYFTAKNLTVYKTN
94.4	3.4e-27	NZ_LS999839.1_3463	RS_GCF_900564155.1	PF14717	MKAVFSVILLASIIGLSCKKDIKLTDKTVLLPTDLLFEDLKVDRFKHSIPTSSFSSSIATFNVEQEGGGDWSGFAISNRNHRNFIKTAAGVDSTRFSVYTPAPHAGGNFLVVRAKNEKAFFTLSRPVEIEKLLLANTTQVYQTIMYGPGNTTVGNTFAPGTTIMSIARKDYLKVTIKGFLNGNATGSVDYFLADRNSVDLARRNFTITDWMPVSLAALGKVDKVVFNLESNDKTAGVMNTPNYFCLDGIRFKENIN
106.9	3.1e-31	NZ_FONA01000012.1_54	RS_GCF_900112795.1	PF14717	MNNRLTNNNLIIRKRVIIFQLILISIIGLLGACKDNEKEIPPPEIYLAGSDEEIEVNLGNTIVLKPQITYNYDAIYEWRKNGQKLDVSGQFLTDTAINLGNIEYFFKVITPYGSDSMTINVDVIILADFNELALSTETDTFHIGPFDNAGFSYKEIFFSNTFINDTTWEGFGISNMGSSSSDLEDISPFSVYASQDQSDYFLLVRYPNGSDSNYPTIQFNEGQDHLLKSIDINNSTLGRYLMKFGSDQFERMGGSGSNNADWCKVTIRGIDAQGEITGSVDFFLADYRFDNNKRDYIIEDWTTVDLSDLNKVNKIEFILSSSKTDDSGNMVTPEIFCIDNLKIL
151.2	8.5e-45	NZ_FNRF01000001.1_546	RS_GCF_900107775.1	PF14717	MKTNKFFGLAVLACGFALSFTSCTNEDNPVGGKKQATVSFENKMLGADGYWCGDKTGTKFDNWGAEAFACQYKEKGVTFPVNYTPSFASWTGFAISERTETTYAKETMTPDQFNSAVGAAKSGNNFCVVYTFGEAIDFGRAVTLKGFWFTNEAWAVDAILNGDGMSPGKFEKDDWLKCTVTATLADGTTKDVEIYLAKDGDYVKDWQFCDFKSLENVTSLSFVLDSTKKNDYGVTTPTYMCIDDIEFEY
110.4	2.9e-32	NZ_FRBD01000010.1_70	RS_GCF_900142525.1	PF14717	MKTNKLFGLSVLVCGFALSFTSCSKDDNPVNEKKTAVITFENQTLNDKGFWCGEVNENGIDTGYGTAYPCTYNENGVSFNTMYGVSYWTGYAISNRTEKGFTMGDYTPAGMPDQFNNITGTAHGGNNFCVVQTYGETIDLNGATLKGFWYTNSSWVVDAILNGDGISPGNFGPTDYFKCVLYPTPVEGLSGARYDIDLAKDGDYVKEWKYCDLSGVDAFKNLKSISFNFESSKKNDLGPTTPIYICIDDIEIEY
132.8	5.8e-39	NZ_FQXY01000007.1_236	RS_GCF_900130125.1	PF14717	MKKLSLFLLVSVFAFCGCSDSDDETKDGDKKEVVISFESQLTETESEFTTDQGSKVNPSDPYSMYKYSITDPKGLVTFDHFYADWGSGYSFAGFTYMNKTNHPYNAQPQCGKAKTGKVYLSTYSDAEFGSTLAIMTINDPNYSIKGAWITNSASAYIGMTEGDNTARPFVKGDKYTVTATGYNENDEEIGNIQILLADYKSNTDKPISDWIWFDLSALHKAVKIKFVPTSTDMDQYMNTSKYFCLDDITLIEK
163	2.6e-48	NZ_FQZE01000030.1_42	RS_GCF_900141875.1	PF14717	MKKIYLFLGLWVALLSANAQTVATFDDVVLESGSWYNGSDGAGGFNSGGFWFPNDYNAEYQSWSGFSVSNMTDTVTPGYENQYSAIPGGGVSGSENYAVAYFPGTLKMEFDSAVDITGFNVTNSTYAYLAMRDGGVNGFAKQFGGADGTDPDYLKLLAWGVNEWGNSTDTVEFFLADYRFENSDEDYQVNTWEWMNLSGLGKVTELHFSMESTDMSEWGLNTPAYFCIDNFTMAKLTSSGILVNKKNQALNVYPNPVNNFIQVELPEKIEMVVLTDLSGKIFYREKVENETNIRISGLGNYPPGMYLLKVKNAKGYSVKKILKN
77	4.3e-22	NZ_LR027820.1_283	RS_GCF_900607215.1	PF14717	MVAAMAVFSMPVMAQNDLTEVAKGFENLDGITLNADGYYLGEKKGKGVTNPFLKDLTTYDCKYYEGPLLFQLDYTLDSKNNIESFTGIAISKRTDNSAKYPYNYYNNVKGGGYNSETFGIINGNNTFIELAKDTKIKGLYVNNSAYTLEKMLNGDSYTPALNKDGDYFKLVIEGFAYGETEDDDDTKLAQKEVTMAEFKDGSLQYIKDWTWVDLADFMDKNIDYVIFSFNGSASETPPCACIDNITLLVSPTQGIEGVVSKDSNAMEVARYNANGVRLNAPQHGLNIVKMSDGTTRKEMIK
77.6	2.1e-22	NZ_LT985748.1_411	RS_GCF_900290115.1	PF14717	MKKLFYLAFAALAFAGCSDSNDEEVPGAKTTVIDFEGANLGAEGYIWGKPQARLLTDDDAESETFGAGSLFFYDALYTEDDASIFTFYTDYAGLDWNTDTWNGFVISNHTDMTTPGYVNDKSVYATSGADGSSQFAVAYYGAWTGAPYGIPLVRFATAVRPKSIAVANTAYFYLYYTKEATSVADVKGVITGYNGETKSGEVKFVMADKASGTVQSGWETLDLSSLGTVTSMTFTVESEDTMCPYYFAIDNLAYEK

### Sheet: Genome_to_species
gtdbId	Species
GB_GCA_900318995.1	UBA1179 sp900318995+D3D2:D1158
GB_GCA_900550395.1	UBA1179 sp900318995
GB_GCA_900550395.1	CAG-873 sp900550395
GB_GCA_003648395.1	4572-112 sp003648395
GB_GCA_002395775.1	UBA4372 sp002395775
GB_GCA_002395775.1	UBA4372 sp002395775
GB_GCA_900544535.1	Duncaniella sp900544535
GB_GCA_900544535.1	Duncaniella sp900544535
RS_GCF_000346505.1	Rhodopirellula sallentina
RS_GCF_000346505.1	Rhodopirellula sallentina
RS_GCF_000346505.1	Rhodopirellula sallentina
RS_GCF_000346505.1	Rhodopirellula sallentina
GB_GCA_004555955.1	CAG-279 sp004555955
GB_GCA_007120675.1	PUPG01 sp007120675
RS_GCF_001659685.2	Saccharicrinis marinus
GB_GCA_900545525.1	Prevotella sp900545525
GB_GCA_900545525.1	Prevotella sp900545525
RS_GCF_004291315.1	Pseudobacter ginsenosidimutans
RS_GCF_000156195.1	Bacteroides finegoldii
RS_GCF_000156195.1	Bacteroides finegoldii
GB_GCA_900550465.1	CAG-831 sp900550465
GB_GCA_900550465.1	CAG-831 sp900550465
RS_GCF_000255705.1	Zavarzinella formosa
GB_GCA_900552325.1	UBA7173 sp900552325
GB_GCA_001999965.1	Limihaloglobus sp001999965
GB_GCA_000434235.1	Alistipes sp000434235
GB_GCA_000434235.1	Alistipes sp000434235
GB_GCA_000434235.1	Alistipes sp000434235
GB_GCA_002411515.1	Proteiniphilum sp002411515
GB_GCA_003152975.1	FEN-1350 sp003152975
GB_GCA_001464935.1	Ga0077536 sp001464935
RS_GCF_001660705.2	Labilibacter aurantiacus
GB_GCA_900322135.1	C941 sp900322135
GB_GCA_002450165.1	UBA4372 sp002450165
GB_GCA_002404605.1	UBA738 sp002404605
GB_GCA_002410555.1	Lentimicrobium sp002410555
GB_GCA_003597945.1	SURF-33 sp003597945
RS_GCF_002217475.1	Flavobacterium tructae
GB_GCA_002433025.1	Lentimicrobium sp002433025
RS_GCF_001956985.1	Paludisphaera borealis
RS_GCF_001956985.1	Paludisphaera borealis
GB_GCA_900556245.1	CAG-279 sp900556245
GB_GCA_001602845.1	Bact-11 sp001602845
GB_GCA_900550645.1	CAG-485 sp900550645
GB_GCA_900547825.1	Amulumruptor sp900547825
GB_GCA_002483105.1	Flavipsychrobacter sp002483105
RS_GCF_000259075.1	Marinilabilia salmonicolor
GB_GCA_001825665.1	UBA12454 sp001825665
GB_GCA_002842515.1	Bact-08 sp002842515
GB_GCA_002842515.1	Bact-08 sp002842515
GB_GCA_900555635.1	Bacteroides sp900555635
RS_GCF_001274635.1	Persicobacter sp001274635
RS_GCF_000517085.1	Saccharicrinis fermentans
RS_GCF_000517085.1	Saccharicrinis fermentans
GB_GCA_007118495.1	SKRM01 sp007118495
RS_GCF_002319075.1	UBA2475 sp002319075
GB_GCA_000437795.1	CAG-279 sp000437795
GB_GCA_000437795.1	CAG-279 sp000437795
GB_GCA_002336105.1	Fimbriimonas sp002336105
GB_GCA_004144185.1	UBA1952 sp004144185
GB_GCA_900315455.1	Prevotella sp900315455
GB_GCA_002395805.1	RF16 sp002395805
GB_GCA_003165895.1	Bog-950 sp003165895
GB_GCA_003165895.1	Bog-950 sp003165895
GB_GCA_002429065.1	UBA6053 sp002429065
GB_GCA_002472565.1	RC9 sp002472565
GB_GCA_002691205.1	MED660 sp002691205
GB_GCA_002342065.1	UBA2475 sp002342065
GB_GCA_900550025.1	CAG-279 sp900550025
GB_GCA_001464765.1	Ga0077526 sp001464765
GB_GCA_007131745.1	SLPX01 sp007131745
GB_GCA_900319895.1	Prevotella sp900319895
GB_GCA_900319895.1	Prevotella sp900319895
RS_GCF_002727185.1	Rhodopirellula bahusiensis
RS_GCF_002727185.1	Rhodopirellula bahusiensis
GB_GCA_002423665.1	Flavipsychrobacter sp002423665
RS_GCF_000212375.1	Porphyromonas asaccharolytica
GB_GCA_002429085.1	UBA6049 sp002429085
GB_GCA_002320605.1	RC9 sp002320605
GB_GCA_002369075.1	RF16 sp002369075
GB_GCA_002369075.1	RF16 sp002369075
GB_GCA_002389645.1	SHAN690 sp002389645
RS_GCF_000517545.1	Bacteroides reticulotermitis
GB_GCA_002320285.1	Myroides sp002320285
GB_GCA_002320285.1	Myroides sp002320285
GB_GCA_002482815.1	UBA1312 sp002482815
GB_GCA_900551985.1	Prevotella sp900551985
GB_GCA_003647375.1	B30-G6 sp003647375
GB_GCA_900319035.1	RF16 sp900319035
GB_GCA_900548745.1	Prevotella sp900548745
RS_GCF_003991195.1	Gynurincola endophyticus
GB_GCA_003979075.1	CAG-485 sp003979075
GB_GCA_003979075.1	CAG-485 sp003979075
RS_GCF_001261735.1	Dysgonomonas sp001261735
GB_GCA_900546675.1	Porphyromonas sp900546675
RS_GCF_000312445.1	Phocaeicola abscessus
GB_GCA_007132825.1	SKTA01 sp007132825
GB_GCA_002862205.1	Rubripirellula sp002862205
GB_GCA_002359215.1	BRH-c54 sp002359215
GB_GCA_000432515.1	RC9 sp000432515
RS_GCF_002161765.1	Phocaeicola sp002161765
RS_GCF_002954265.1	Flavipsychrobacter stenotrophus
GB_GCA_004554255.1	CAG-873 sp004554255
GB_GCA_002494215.1	UBA4372 sp002494215
GB_GCA_002494215.1	UBA4372 sp002494215
GB_GCA_002449665.1	RF16 sp002449665
GB_GCA_002449665.1	RF16 sp002449665
GB_GCA_002438845.1	RC9 sp002438845
GB_GCA_900320865.1	RF16 sp900320865
GB_GCA_002331485.1	Brumimicrobium sp002331485
RS_GCF_001583495.1	Flammeovirga sp001583495
GB_GCA_003560215.1	PYGY01 sp003560215
GB_GCA_002432565.1	Fluviicola sp002432565
GB_GCA_002432565.1	Fluviicola sp002432565
GB_GCA_900313215.1	Prevotella sp900313215
GB_GCA_004552725.1	CAG-873 sp004552725
GB_GCA_002455375.1	OLB10 sp002455375
GB_GCA_002394365.1	Prevotella sp002394365
GB_GCA_002722245.1	GCA-002722245 sp002722245
RS_GCF_002355595.1	Filimonas lacunae
GB_GCA_004557565.1	C941 sp004557565
GB_GCA_004557565.1	C941 sp004557565
RS_GCF_003991355.1	Pseudobacter rhizosphaerae
RS_GCF_003991355.1	Pseudobacter rhizosphaerae
RS_GCF_003991355.1	Pseudobacter rhizosphaerae
GB_GCA_900318255.1	C941 sp900318255
GB_GCA_900318255.1	C941 sp900318255
RS_GCF_000473955.1	Coprobacter fastidiosus
RS_GCF_000473955.1	Coprobacter fastidiosus
GB_GCA_900545315.1	Alistipes_A sp900545315
GB_GCA_900314365.1	Prevotella sp900314365
GB_GCA_002869305.1	UBA12077 sp002869305
GB_GCA_002720635.1	GCA-002722245 sp002720635
RS_GCF_004535825.1	Prevotella sp000434515
GB_GCA_001567165.1	OLB11 sp001567165
GB_GCA_004553485.1	CAG-873 sp004553485
GB_GCA_004553485.1	CAG-873 sp004553485
GB_GCA_004552385.1	W3P20-009 sp004552385
GB_GCA_900317405.1	Prevotella sp900317405
RS_GCF_001192835.1	Lentimicrobium saccharophilum
GB_GCA_900316045.1	RC9 sp900316045
GB_GCA_900540415.1	Prevotella sp900540415
GB_GCA_900540415.1	Prevotella sp900540415
GB_GCA_003141275.1	Fen-1362 sp003141275
GB_GCA_900318865.1	C941 sp900318865
GB_GCA_900318865.1	C941 sp900318865
GB_GCA_900315335.1	Phil12 sp900315335
GB_GCA_002471185.1	Bacteroides sp002471185
GB_GCA_900551515.1	Paramuribaculum sp900551515
GB_GCA_002428995.1	UBA6057 sp002428995
GB_GCA_003648285.1	B8-G4 sp003648285
GB_GCA_002393725.1	Prevotella sp002393725
GB_GCA_005800865.1	UBA4416 sp005800865
GB_GCA_900315175.1	F082 sp900315175
RS_GCF_000372885.1	Methyloversatilis thermotolerans
GB_GCA_003599885.1	SURF-3 sp003599885
GB_GCA_900546465.1	UBA3388 sp900546465
RS_GCF_003024805.1	Duncaniella muris
RS_GCF_003024805.1	Duncaniella muris
RS_GCF_003024805.1	Duncaniella muris
GB_GCA_900319385.1	UBA3839 sp900319385
GB_GCA_002307065.1	UBA1315 sp002307065
GB_GCA_002478765.1	UBA7430 sp002478765
GB_GCA_002713555.1	UBA11888 sp002713555
GB_GCA_000210075.1	Bacteroides xylanisolvens
GB_GCA_000210075.1	Bacteroides xylanisolvens
GB_GCA_002395965.1	C941 sp002395965
GB_GCA_002395965.1	C941 sp002395965
GB_GCA_002401955.1	GCA-002793235 sp002401955
GB_GCA_002394385.1	Prevotella sp002394385
GB_GCA_002394385.1	Prevotella sp002394385
GB_GCA_900314915.1	Prevotella sp900314915
GB_GCA_900314915.1	Prevotella sp900314915
GB_GCA_003230915.1	Pontiella sp003230915
RS_GCF_002201795.1	Natronoflexus saponilacus
GB_GCA_003233055.1	SZUA-42 sp003233055
GB_GCA_003551985.1	B1SED10-16 sp003551985
RS_GCF_001686925.1	Flavobacterium piscis
RS_GCF_000379805.1	Lewinella cohaerens
RS_GCF_002201515.1	Muribaculum intestinale
RS_GCF_002201515.1	Muribaculum intestinale
GB_GCA_002373755.1	UBA3663 sp002373755
RS_GCF_001549985.1	Myroides odoratus_A
GB_GCA_900541935.1	CAG-279 sp900541935
GB_GCA_900541935.1	CAG-279 sp900541935
GB_GCA_900321315.1	F082 sp900321315
GB_GCA_002304915.1	Lenti-01 sp002304915
RS_GCF_003025005.1	Brumimicrobium mesophilum
GB_GCA_002350355.1	Prevotella sp002350355
RS_GCF_000527135.1	Methyloversatilis discipulorum
GB_GCA_003566375.1	T3Sed10-336 sp003566375
RS_GCF_000430525.1	Prevotella corporis
RS_GCF_000430525.1	Prevotella corporis
RS_GCF_000430525.1	Prevotella corporis
RS_GCF_003105115.1	Flavobacterium sp003105115
GB_GCA_900316525.1	RC9 sp900316525
RS_GCF_000613445.1	Prevotella shahii
GB_GCA_002243285.1	Fluviicola riflensis
GB_GCA_002432085.1	Fluviicola sp002432085
RS_GCF_004296775.1	JC017 sp004296775
RS_GCF_004296775.1	JC017 sp004296775
RS_GCF_004296775.1	JC017 sp004296775
GB_GCA_900542505.1	Alistipes sp900542505
GB_GCA_900129595.1	Flavobacterium frigidimaris
RS_GCF_000210575.1	Alistipes shahii
RS_GCF_000210575.1	Alistipes shahii
RS_GCF_000154465.1	Alistipes putredinis
RS_GCF_000154465.1	Alistipes putredinis
GB_GCA_002308815.1	RF16 sp002308815
GB_GCA_002308815.1	RF16 sp002308815
GB_GCA_002308815.1	RF16 sp002308815
GB_GCA_900555165.1	UBA7173 sp900555165
GB_GCA_002336915.1	Flavipsychrobacter sp002336915
RS_GCF_003236175.1	Flavipsychrobacter soli
GB_GCA_900544195.1	RC9 sp900544195
GB_GCA_002841035.1	BRH-c54 sp002841035
GB_GCA_000432775.1	CAG-831 sp000432775
GB_GCA_900554835.1	Prevotella sp900554835
GB_GCA_900557555.1	UBA6382 sp900557555
GB_GCA_900541415.1	Odoribacter sp900541415
GB_GCA_002345675.1	UBA2287 sp002345675
GB_GCA_900661335.1	CAACVY01 sp900661335
RS_GCF_003335505.1	Blastopirellula_A cremea_A
GB_GCA_003644215.1	4572-13 sp003644215
GB_GCA_007117055.1	CSBr16-161 sp007117055
GB_GCA_900314395.1	RC9 sp900314395
GB_GCA_900552405.1	Bacteroides sp900552405
GB_GCA_900556635.1	CAG-170 sp900556635
GB_GCA_001768565.1	UBA12077 sp001768565
RS_GCF_001485415.1	Myroides odoratimimus
RS_GCF_001485415.1	Myroides odoratimimus
GB_GCA_004552485.1	CAG-873 sp004552485
GB_GCA_004552485.1	CAG-873 sp004552485
GB_GCA_003557965.1	PWND01 sp003557965
GB_GCA_900314195.1	Prevotella sp900314195
RS_GCF_001682195.1	Flammeovirga sp001682195
RS_GCF_001682195.1	Flammeovirga sp001682195
GB_GCA_001872625.1	CG2-30-33-31 sp001872625
GB_GCA_003559735.1	PUPG01 sp003559735
GB_GCA_900314725.1	Phil12 sp900314725
GB_GCA_900314725.1	Phil12 sp900314725
RS_GCF_002954605.1	Polaribacter butkevichii
GB_GCA_900319905.1	Prevotella sp900319905
RS_GCF_000974365.1	Geofilum rubicundum
RS_GCF_000382445.1	Phocaeicola massiliensis
RS_GCF_000157935.1	Prevotella copri
GB_GCA_900552245.1	UMGS1490 sp900552245
RS_GCF_000467855.2	Porphyromonas sp000467855
GB_GCA_002709305.1	UBA4466 sp002709305
GB_GCA_000431155.1	Paramuribaculum sp000431155
RS_GCF_001314995.1	Bacteroides ovatus
RS_GCF_001314995.1	Bacteroides ovatus
RS_GCF_001314995.1	Bacteroides ovatus
GB_GCA_900318645.1	C941 sp900318645
GB_GCA_003250325.1	Paludibacter sp003250325
GB_GCA_001769005.1	UBA12077 sp001769005
GB_GCA_900541515.1	Phocaeicola sp900541515
GB_GCA_900541515.1	Phocaeicola sp900541515
GB_GCA_900552725.1	CAG-83 sp900552725
RS_GCF_000425645.1	Gaetbulibacter saemankumensis
GB_GCA_002394335.1	RF16 sp002394335
GB_GCA_002394335.1	RF16 sp002394335
RS_GCF_000385375.1	Methyloversatilis discipulorum_A
GB_GCA_002686655.1	MED-G20 sp002686655
GB_GCA_002422865.1	UBA6183 sp002422865
GB_GCA_002737625.1	UBA955 sp002737625
GB_GCA_002428905.1	UBA987 sp002428905
RS_GCF_004102785.1	UBA7173 sp002491305
RS_GCF_000614145.1	Bacteroides faecichinchillae
GB_GCA_002430925.1	Chishuiella sp002430925
GB_GCA_900317325.1	C941 sp900317325
GB_GCA_900542355.1	RF16 sp900542355
GB_GCA_002340405.1	UBA1179 sp002340405
GB_GCA_001303465.1	SG8-4 sp001303465
GB_GCA_002336485.1	SHAN690 sp002336485
RS_GCF_003933735.1	Aquabacterium sp003933735
GB_GCA_001689485.1	UBA7173 sp001689485
GB_GCA_002410065.1	UBA5261 sp002410065
GB_GCA_002410065.1	UBA5261 sp002410065
RS_GCF_002127285.1	Flavipsychrobacter sp002127285
RS_GCF_000702825.1	Prevotella sp000702825
GB_GCA_002084585.1	4572-13 sp002084585
RS_GCF_001713355.1	Methyloversatilis sp001713355
GB_GCA_001769035.1	GWA2-32-17 sp001769035
GB_GCA_002435785.1	UBA6168 sp002435785
GB_GCA_900539765.1	Porphyromonas sp900539765
GB_GCA_002477945.1	RF16 sp002477945
GB_GCA_900542475.1	F082 sp900542475
GB_GCA_900542255.1	Barnesiella sp900542255
GB_GCA_900542255.1	Barnesiella sp900542255
GB_GCA_006226545.1	M1806 sp006226545
RS_GCF_001447195.1	Aquabacterium parvum
GB_GCA_002310175.1	UBA1179 sp002310175
GB_GCA_900315635.1	Prevotella sp900315635
GB_GCA_900316585.1	UBA4293 sp900316585
GB_GCA_002737405.1	BAIKAL-G1-2R sp002737405
GB_GCA_002737405.1	BAIKAL-G1-2R sp002737405
GB_GCA_900319005.1	RF16 sp900319005
GB_GCA_007131245.1	SKVR01 sp007131245
GB_GCA_900538705.1	Barnesiella sp900538705
GB_GCA_900538705.1	Barnesiella sp900538705
GB_GCA_002480215.1	UBA952 sp002480215
GB_GCA_007097485.1	Carboxylicivirga sp007097485
GB_GCA_003566885.1	SLOW01 sp003566885
GB_GCA_002471195.1	Bacteroides sp002471195
GB_GCA_007134875.1	B1SED10-16 sp007134875
GB_GCA_001897035.1	UBA1309 sp001897035
GB_GCA_001897035.1	UBA1309 sp001897035
GB_GCA_001897035.1	UBA1309 sp001897035
GB_GCA_900539755.1	Alistipes_A sp900539755
GB_GCA_007134735.1	SLKG01 sp007134735
RS_GCF_000025925.1	Prevotella ruminicola
GB_GCA_007132395.1	SKVR01 sp007132395
GB_GCA_002317225.1	UBA4334 sp002317225
GB_GCA_002317225.1	UBA4334 sp002317225
RS_GCF_002217435.1	Flavobacterium reichenbachii
GB_GCA_900319025.1	RF16 sp900319025
GB_GCA_002723275.1	GCA-2723275 sp002723275
GB_GCA_900553955.1	UMGS1668 sp900553955
RS_GCF_000374505.1	Alistipes onderdonkii
RS_GCF_000374505.1	Alistipes onderdonkii
RS_GCF_000374505.1	Alistipes onderdonkii
RS_GCF_000374505.1	Alistipes onderdonkii
GB_GCA_002439585.1	RC9 sp002439585
RS_GCF_001688725.2	Bacteroides caecimuris
RS_GCF_001688725.2	Bacteroides caecimuris
RS_GCF_004803695.1	Muribaculum sp002492595
RS_GCF_001953955.1	Prevotella intermedia
GB_GCA_001898935.1	Paludibacter sp001898935
GB_GCA_001898935.1	Paludibacter sp001898935
GB_GCA_003565135.1	PXDC01 sp003565135
GB_GCA_003555385.1	PYGY01 sp003555385
GB_GCA_002440745.1	UBA6267 sp002440745
GB_GCA_002309115.1	UBA1232 sp002309115
RS_GCF_000311925.1	Alistipes obesi
RS_GCF_000311925.1	Alistipes obesi
RS_GCF_000517065.1	Alkaliflexus imshenetskii
GB_GCA_007122045.1	PWXP01 sp007122045
GB_GCA_001898385.1	Paludisphaera sp001898385
GB_GCA_001898385.1	Paludisphaera sp001898385
RS_GCF_004364575.1	Myroides indicus
GB_GCA_900322025.1	UBA1232 sp900322025
GB_GCA_900322175.1	Prevotella sp900322175
GB_GCA_900544265.1	Alistipes sp900544265
GB_GCA_900318465.1	F082 sp900318465
GB_GCA_900314215.1	C941 sp900314215
GB_GCA_002408205.1	DMER64 sp002408205
GB_GCA_900318205.1	C941 sp900318205
GB_GCA_001610875.1	Pirellula_B sp001610875
GB_GCA_001610875.1	Pirellula_B sp001610875
GB_GCA_007130555.1	SLSH01 sp007130555
GB_GCA_900556395.1	Prevotella sp900556395
RS_GCF_002646595.1	Flavilitoribacter nigricans
GB_GCA_900319645.1	RF16 sp900319645
GB_GCA_900319645.1	RF16 sp900319645
RS_GCF_003234935.1	SM1701 sp003234935
GB_GCA_001602415.1	UKL13-3 sp001602415
GB_GCA_001602415.1	UKL13-3 sp001602415
RS_GCF_004363245.1	Sphingobacterium yanglingense
RS_GCF_004363245.1	Sphingobacterium yanglingense
GB_GCA_002387325.1	RF16 sp002387325
GB_GCA_007126655.1	UBA1315 sp007126655
GB_GCA_900557405.1	Prevotella sp900557405
RS_GCF_000154205.1	Bacteroides uniformis
RS_GCF_002159975.1	Barnesiella sp002159975
GB_GCA_002412555.1	Geofilum sp002412555
RS_GCF_000766795.1	Polaribacter sp000766795
RS_GCF_000766795.1	Polaribacter sp000766795
GB_GCA_000431215.1	CAG-1031 sp000431215
GB_GCA_002293345.1	Alistipes sp002293345
GB_GCA_007097495.1	Flammeovirga kamogawensis
GB_GCA_001897705.1	Thiobacillus sp001897705
GB_GCA_002395835.1	UBA4293 sp002395835
GB_GCA_002723085.1	GCA-2723085 sp002723085
GB_GCA_002713405.1	MED-G20 sp002713405
GB_GCA_900315095.1	Prevotella sp900315095
GB_GCA_900315095.1	Prevotella sp900315095
GB_GCA_004557405.1	W0P28-013 sp004557405
GB_GCA_004557405.1	W0P28-013 sp004557405
GB_GCA_002373375.1	Prevotella sp002373375
GB_GCA_001897535.1	UBA7692 sp001897535
RS_GCF_000317535.1	Cylindrospermum stagnale
RS_GCF_000317535.1	Cylindrospermum stagnale
GB_GCA_900320445.1	Prevotella sp900320445
RS_GCF_000212915.1	Bacteroides_E coprosuis
GB_GCA_007122745.1	SKTA01 sp007122745
GB_GCA_002439875.1	RC9 sp002439875
RS_GCF_004342845.1	Bacteroides heparinolyticus
GB_GCA_002411345.1	UBA5287 sp002411345
GB_GCA_002347985.1	UBA955 sp002347985
GB_GCA_900544495.1	Prevotella sp900544495
GB_GCA_900318335.1	C941 sp900318335
GB_GCA_002339085.1	UBA7434 sp002339085
GB_GCA_900314945.1	Prevotella sp900314945
GB_GCA_900315835.1	Prevotella sp900315835
GB_GCA_900319715.1	Prevotella sp900319715
GB_GCA_001701135.1	UBA7173 sp001701135
GB_GCA_002452095.1	RF16 sp002452095
GB_GCA_002840935.1	GCA-002840935 sp002840935
GB_GCA_900551055.1	Prevotella sp900551055
GB_GCA_002314885.1	RC9 sp002314885
RS_GCF_003668995.1	Flavobacterium sp003668995
GB_GCA_002314055.1	Prevotella sp002314055
GB_GCA_002402165.1	GCA-002793235 sp002402165
GB_GCA_900543975.1	Prevotella sp900543975
GB_GCA_003670825.1	QWPN01 sp003670825
GB_GCA_002392325.1	F23-D06 sp002392325
RS_GCF_002844555.1	Brumimicrobium salinarum
GB_GCA_900548975.1	CAG-873 sp900548975
GB_GCA_007131845.1	B1SED10-16 sp007131845
GB_GCA_900554545.1	Prevotella sp900554545
RS_GCF_000296465.1	Barnesiella intestinihominis
RS_GCF_000296465.1	Barnesiella intestinihominis
GB_GCA_004552115.1	RC9 sp004552115
GB_GCA_004553095.1	CAG-485 sp004553095
GB_GCA_002633275.1	Phil12 sp002633275
RS_GCF_000812565.1	Flammeovirga sp000812565
RS_GCF_000812565.1	Flammeovirga sp000812565
GB_GCA_003389215.1	MB-PLM-2 sp003389215
RS_GCF_000421105.1	ATWF01 sp000421105
RS_GCF_000421105.1	ATWF01 sp000421105
GB_GCA_001303695.1	SM23-30 sp001303695
GB_GCA_001941205.1	Amulumruptor caecigallinarius
GB_GCA_002690925.1	Rubripirellula sp002690925
GB_GCA_002839495.1	UBA12454 sp002839495
GB_GCA_002412425.1	Bact-19 sp002412425
RS_GCF_004152935.1	Brumimicrobium glaciale
GB_GCA_007097645.1	Bacteroides sp007097645
GB_GCA_007097645.1	Bacteroides sp007097645
RS_GCF_000426725.1	Sporocytophaga myxococcoides
RS_GCF_000220235.1	Prevotella nigrescens
RS_GCF_003014535.1	Taibaiella_A chishuiensis
GB_GCA_900319855.1	RC9 sp900319855
GB_GCA_002358855.1	UBA3388 sp002358855
GB_GCA_002358855.1	UBA3388 sp002358855
RS_GCF_002591745.1	Lewinella_A sp002591745
GB_GCA_001897835.1	Flavipsychrobacter sp001897835
RS_GCF_002304005.1	Flavobacterium sp002304005
RS_GCF_002161565.1	Phocaeicola sp002161565
GB_GCA_002428635.1	Bact-08 sp002428635
GB_GCA_002428635.1	Bact-08 sp002428635
GB_GCA_002347125.1	UBA2266 sp002347125
GB_GCA_002347125.1	UBA2266 sp002347125
RS_GCF_001642875.1	Mariniblastus fucicola
GB_GCA_900539915.1	Amulumruptor sp900539915
GB_GCA_002770955.1	BRH-c54 sp002770955
GB_GCA_002256395.1	B1 sp002256395
GB_GCA_007132995.1	SLNP01 sp007132995
GB_GCA_002476625.1	C941 sp002476625
GB_GCA_002476625.1	C941 sp002476625
GB_GCA_900545215.1	UBA3388 sp900545215
GB_GCA_002396205.1	F082 sp002396205
RS_GCF_000243275.1	Myroides odoratus
RS_GCF_000805695.1	Empedobacter falsenii
GB_GCA_001304505.1	SM23-62 sp001304505
GB_GCA_900317055.1	F082 sp900317055
GB_GCA_004561555.1	CAG-279 sp004561555
GB_GCA_001804865.1	GWF2-57-35 sp001804865
RS_GCF_003712195.1	Proteiniphilum sp003712195
GB_GCA_007136525.1	B1SED10-16 sp007136525
RS_GCF_003149185.1	Sediminitomix flava
GB_GCA_002336035.1	UBA7434 sp002336035
GB_GCA_007123065.1	SKTA01 sp007123065
GB_GCA_003153315.1	PALSA-968 sp003153315
RS_GCF_000759025.1	Phaeodactylibacter xiamenensis
GB_GCA_004563195.1	SFTJ01 sp004563195
RS_GCF_003864295.1	Aphanothece_B sacrum
GB_GCA_007128045.1	SKYG01 sp007128045
GB_GCA_900555035.1	Prevotella sp900555035
GB_GCA_001543395.1	F082 sp001543395
GB_GCA_001543395.1	F082 sp001543395
RS_GCF_000614065.1	Prevotella dentasini
GB_GCA_002314195.1	RC9 sp002314195
GB_GCA_003232915.1	SZUA-53 sp003232915
RS_GCF_000157915.1	Phocaeicola coprophilus
RS_GCF_000565015.1	Porphyromonas catoniae
GB_GCA_002869385.1	Bact-19 sp002869385
GB_GCA_900315075.1	Prevotella sp900315075
RS_GCF_003573545.1	Mariniphaga sediminis
GB_GCA_002396385.1	UBA4345 sp002396385
GB_GCA_000433355.1	RC9 sp000433355
GB_GCA_900554715.1	CAG-873 sp900554715
GB_GCA_900554715.1	CAG-873 sp900554715
GB_GCA_005773095.1	SXHT01 sp005773095
GB_GCA_002305545.1	DMER64 sp002305545
GB_GCA_002353215.1	UBA4334 sp002353215
GB_GCA_002309805.1	UBA1189 sp002309805
GB_GCA_004294265.1	REAG01 sp004294265
GB_GCA_000436035.1	Prevotella sp000436035
GB_GCA_900546365.1	Paramuribaculum sp900546365
GB_GCA_004554455.1	RC9 sp004554455
GB_GCA_900318265.1	F082 sp900318265
GB_GCA_900318265.1	F082 sp900318265
RS_GCF_003865075.1	Bacteroides sp003865075
RS_GCF_003865075.1	Bacteroides sp003865075
GB_GCA_900541585.1	Alistipes sp900541585
GB_GCA_002372015.1	UBA1232 sp002372015
GB_GCA_005787585.1	UBA2475 sp005787585
GB_GCA_002332715.1	UBA2040 sp002332715
GB_GCA_900547395.1	UMGS1490 sp900547395
GB_GCA_900553965.1	Prevotella sp900553965
GB_GCA_900553965.1	Prevotella sp900553965
GB_GCA_003646935.1	B25-G16 sp003646935
RS_GCF_000346425.1	Rhodopirellula sp000346425
RS_GCF_000346425.1	Rhodopirellula sp000346425
RS_GCF_000346425.1	Rhodopirellula sp000346425
RS_GCF_000346425.1	Rhodopirellula sp000346425
RS_GCF_000346425.1	Rhodopirellula sp000346425
RS_GCF_000346425.1	Rhodopirellula sp000346425
RS_GCF_000011065.1	Bacteroides thetaiotaomicron
RS_GCF_000011065.1	Bacteroides thetaiotaomicron
GB_GCA_900545705.1	CAG-312 sp900545705
GB_GCA_900319525.1	C941 sp900319525
RS_GCF_000613345.1	Prevotella disiens
GB_GCA_900320435.1	UBA4372 sp900320435
GB_GCA_900320435.1	UBA4372 sp900320435
GB_GCA_001464695.1	Ga0077523 sp001464695
GB_GCA_002390775.1	SHAN690 sp002390775
GB_GCA_900548155.1	Alistipes sp900548155
RS_GCF_002901265.1	Rhodopirellula_B baltica_A
RS_GCF_002161555.1	Barnesiella sp002161555
RS_GCF_002161555.1	Barnesiella sp002161555
RS_GCF_002161555.1	Barnesiella sp002161555
RS_GCF_002222615.2	Bacteroides caccae
GB_GCA_900541865.1	CAG-873 sp900541865
GB_GCA_900541865.1	CAG-873 sp900541865
RS_GCF_002967765.1	Blastopirellula_A marina_A
RS_GCF_000798815.1	Acetobacteroides sp000798815
RS_GCF_000798815.1	Acetobacteroides sp000798815
GB_GCA_900319105.1	RF16 sp900319105
GB_GCA_000434735.1	Phocaeicola sp000434735
RS_GCF_001999725.1	Cellulophaga sp001999725
GB_GCA_900541555.1	CAG-279 sp900541555
GB_GCA_900541555.1	CAG-279 sp900541555
RS_GCF_000472805.1	BuS5 sp000472805
GB_GCA_900320255.1	Prevotella sp900320255
GB_GCA_900320255.1	Prevotella sp900320255
RS_GCF_000154845.1	Phocaeicola coprocola
RS_GCF_000154845.1	Phocaeicola coprocola
RS_GCF_001027925.1	Rhodopirellula islandica
RS_GCF_001027925.1	Rhodopirellula islandica
RS_GCF_001027925.1	Rhodopirellula islandica
RS_GCF_001027925.1	Rhodopirellula islandica
GB_GCA_002396125.1	C941 sp002396125
GB_GCA_003251015.1	SZUA-582 sp003251015
GB_GCA_002389765.1	Flavipsychrobacter sp002389765
RS_GCF_002286775.1	Myroides sp002286775
RS_GCF_002286775.1	Myroides sp002286775
RS_GCF_002286775.1	Myroides sp002286775
RS_GCF_900021155.1	Alistipes sp900021155
RS_GCF_900021155.1	Alistipes sp900021155
GB_GCA_002691025.1	MED660 sp002691025
GB_GCA_002373505.1	RF16 sp002373505
GB_GCA_002373505.1	RF16 sp002373505
GB_GCA_001689615.1	UBA3263 sp001689615
GB_GCA_002358415.1	Alistipes sp002358415
GB_GCA_002396085.1	C941 sp002396085
GB_GCA_002396085.1	C941 sp002396085
GB_GCA_002298695.1	CAG-170 sp002298695
GB_GCA_002309835.1	RF16 sp002309835
GB_GCA_900319595.1	Phil12 sp900319595
GB_GCA_900319595.1	Phil12 sp900319595
RS_GCF_000312145.1	Alistipes senegalensis
GB_GCA_002410345.1	Proteiniphilum sp002410345
RS_GCF_900083545.1	Alistipes sp900083545
RS_GCF_900083545.1	Alistipes sp900083545
GB_GCA_003045895.1	Lewinella sp003045895
RS_GCF_001553215.1	Porphyromonas somerae_A
GB_GCA_002297545.1	UBA4372 sp002297545
GB_GCA_002297545.1	UBA4372 sp002297545
GB_GCA_900066445.1	Phocaeicola sp900066445
GB_GCA_002327785.1	PLanc-01 sp002327785
GB_GCA_005789975.1	QWPN01 sp005789975
RS_GCF_000379725.1	Cytophaga aurantiaca
GB_GCA_001768235.1	UBA12077 sp001768235
GB_GCA_900540375.1	Prevotella sp900540375
RS_GCF_003833075.1	CAG-485 sp002362485
GB_GCA_002419285.1	UBA1413 sp002419285
GB_GCA_000434935.1	RC9 sp000434935
GB_GCA_002437305.1	RC9 sp002437305
GB_GCA_900543815.1	UBA4372 sp900543815
GB_GCA_900543815.1	UBA4372 sp900543815
GB_GCA_900543815.1	UBA4372 sp900543815
GB_GCA_002457675.1	MED-G17 sp002457675
RS_GCF_003202405.1	Flavobacterium sp003202405
GB_GCA_001941065.1	Alistipes sp001941065
GB_GCA_003149635.1	UBA4466 sp003149635
GB_GCA_003560165.1	PWJC01 sp003560165
GB_GCA_900319685.1	RC9 sp900319685
GB_GCA_001824645.1	RBG-13-46-10 sp001824645
GB_GCA_000432735.1	Phocaeicola sp000432735
GB_GCA_002483265.1	Fluviicola sp002483265
GB_GCA_006226425.1	M2408 sp006226425
GB_GCA_002382525.1	IMCC26134 sp002382525
RS_GCF_000250735.1	Anaerophaga thermohalophila_A
GB_GCA_003150615.1	UBA1820 sp003150615
GB_GCA_002295925.1	UBA852 sp002295925
GB_GCA_001512865.1	DMER64 sp001512865
GB_GCA_001897855.1	Flavipsychrobacter sp001897855
GB_GCA_900548195.1	Prevotella sp900548195
RS_GCF_000613465.1	Bacteroides nordii
RS_GCF_003259435.1	Chitinophaga dinghuensis
GB_GCA_003552605.1	B1Sed10-187 sp003552605
RS_GCF_000969825.1	Parabacteroides gordonii
GB_GCA_004525825.1	GCA-2748055 sp004525825
GB_GCA_004552395.1	CAG-485 sp004552395
RS_GCF_006542685.1	Alistipes sp006542685
GB_GCA_007117355.1	CSBr16-161 sp007117355
GB_GCA_002733985.1	UBA4466 sp002733985
GB_GCA_002353885.1	C941 sp002353885
GB_GCA_002353885.1	C941 sp002353885
GB_GCA_001917305.1	CAG-312 sp001917305
GB_GCA_002297815.1	RC9 sp002297815
GB_GCA_900320565.1	UBA4372 sp900320565
RS_GCF_003970675.1	Flammeovirga sp003970675
RS_GCF_000154525.1	Bacteroides stercoris
GB_GCA_002310015.1	UBA1179 sp002310015
GB_GCA_900552965.1	Prevotella sp900552965
GB_GCA_002491945.1	CAG-485 sp002491945
GB_GCA_000436795.1	Phocaeicola sp000436795
GB_GCA_003973505.1	QNXT01 sp003973505
GB_GCA_001604565.1	Verruco-01 sp001604565
RS_GCF_000688375.1	Prevotella sp000688375
GB_GCA_004557385.1	SFTJ01 sp004557385
GB_GCA_001604585.1	Verruco-01 sp001604585
GB_GCA_900548415.1	Porphyromonas sp900548415
GB_GCA_002734085.1	Brumimicrobium sp002734085
GB_GCA_007121535.1	SKKK01 sp007121535
GB_GCA_900549445.1	Duncaniella sp900549445
GB_GCA_002717515.1	GCA-002722245 sp002717515
GB_GCA_900316125.1	RUG163 sp900316125
GB_GCA_900316125.1	RUG163 sp900316125
GB_GCA_002771395.1	GWA2-32-17 sp002771395
GB_GCA_001897525.1	Taibaiella_A sp001897525
GB_GCA_900317835.1	C941 sp900317835
RS_GCF_003688345.1	Flavobacterium sp003688345
RS_GCF_000416985.1	Sphingobacterium paucimobilis
GB_GCA_002358965.1	UBA3382 sp002358965
GB_GCA_002358965.1	UBA3382 sp002358965
GB_GCA_000437495.1	CAG-485 sp000437495
GB_GCA_000437495.1	CAG-485 sp000437495
GB_GCA_000437495.1	CAG-485 sp000437495
GB_GCA_900544675.1	Phocaeicola sp900544675
GB_GCA_000435075.1	RC9 sp000435075
GB_GCA_000435075.1	RC9 sp000435075
RS_GCF_004118675.1	Filimonas sp004118675
GB_GCA_007135635.1	Methylomicrobium_A sp007135635
RS_GCF_000231275.1	Alistipes_A indistinctus
GB_GCA_007133065.1	SLNJ01 sp007133065
GB_GCA_002347655.1	Lenti-01 sp002347655
GB_GCA_002315795.1	UBA3663 sp002315795
GB_GCA_002307135.1	UBA1312 sp002307135
GB_GCA_900544175.1	CAG-831 sp900544175
GB_GCA_900544175.1	CAG-831 sp900544175
GB_GCA_900544175.1	CAG-831 sp900544175
GB_GCA_900553175.1	Alistipes sp900553175
RS_GCF_000146675.1	Prevotella marshii
GB_GCA_002429115.1	Carboxylicivirga sp002429115
GB_GCA_004562065.1	SFRY01 sp004562065
RS_GCF_000014145.1	Cytophaga hutchinsonii
RS_GCF_005877885.1	CG51 sp005877885
GB_GCA_900321005.1	RF16 sp900321005
GB_GCA_900321005.1	RF16 sp900321005
RS_GCF_000190535.1	Odoribacter splanchnicus
RS_GCF_000190535.1	Odoribacter splanchnicus
RS_GCF_000190535.1	Odoribacter splanchnicus
RS_GCF_000190535.1	Odoribacter splanchnicus
GB_GCA_002305085.1	UBA1402 sp002305085
GB_GCA_002409325.1	DMER64 sp002409325
GB_GCA_002354055.1	RF16 sp002354055
GB_GCA_900540625.1	CAG-873 sp900540625
RS_GCF_004331685.1	Pedobacter sp004331685
RS_GCF_004331685.1	Pedobacter sp004331685
GB_GCA_007134215.1	SLLG01 sp007134215
GB_GCA_900320545.1	RC9 sp900320545
GB_GCA_007130365.1	SLSR01 sp007130365
RS_GCF_000312305.1	Prevotella conceptionensis
GB_GCA_002862265.1	UBA11363 sp002862265
RS_GCF_000813005.1	Flavobacterium sp000813005
GB_GCA_900545915.1	Coprobacter sp900545915
GB_GCA_900545915.1	Coprobacter sp900545915
GB_GCA_900318535.1	C941 sp900318535
GB_GCA_900541835.1	CAG-485 sp900541835
GB_GCA_900541835.1	CAG-485 sp900541835
GB_GCA_900541835.1	CAG-485 sp900541835
GB_GCA_900552315.1	CAG-485 sp900552315
GB_GCA_900546395.1	RC9 sp900546395
RS_GCF_003545715.1	Taibaiella_A koreensis
RS_GCF_001610895.1	Paludisphaera sp001610895
RS_GCF_001610895.1	Paludisphaera sp001610895
GB_GCA_900320845.1	Prevotella sp900320845
GB_GCA_900320845.1	Prevotella sp900320845
GB_GCA_900320845.1	Prevotella sp900320845
RS_GCF_003932845.1	Prevotella sp003932845
GB_GCA_001689665.1	CAG-873 sp001689665
GB_GCA_002298075.1	RC9 sp002298075
GB_GCA_002298075.1	RC9 sp002298075
GB_GCA_900555715.1	CAG-873 sp900555715
GB_GCA_002412705.1	UBA5206 sp002412705
GB_GCA_002420145.1	UBA4416 sp002420145
GB_GCA_900318355.1	RC9 sp900318355
GB_GCA_001689515.1	Amulumruptor sp001689515
GB_GCA_900319235.1	UBA3663 sp900319235
GB_GCA_002310195.1	RF16 sp002310195
GB_GCA_900316955.1	RC9 sp900316955
GB_GCA_900314985.1	Prevotella sp900314985
RS_GCF_004792655.1	Prevotella sp004792655
GB_GCA_003979135.1	Alistipes sp003979135
RS_GCF_003762715.1	Paramuribaculum sp001689565
RS_GCF_003545695.1	Taibaiella_A sp003545695
RS_GCF_003438995.1	OM05-12 sp003438995
RS_GCF_003438995.1	OM05-12 sp003438995
GB_GCA_002685935.1	GCA-2685935 sp002685935
RS_GCF_003480915.1	Parabacteroides sp003480915
GB_GCA_000438015.1	CAG-312 sp000438015
RS_GCF_000473305.1	Bact-08 sp000473305
GB_GCA_900313335.1	UBA4372 sp900313335
GB_GCA_900313615.1	Prevotella sp900313615
GB_GCA_900313615.1	Prevotella sp900313615
GB_GCA_900313615.1	Prevotella sp900313615
GB_GCA_001897155.1	Taibaiella_A sp001897155
RS_GCF_000613385.1	Bacteroides acidifaciens
RS_GCF_003614945.1	Bergeyella_A cardium
GB_GCA_002427525.1	DMER64 sp002427525
GB_GCA_001768325.1	Proteiniphilum sp001768325
GB_GCA_001899145.1	40-80 sp001899145
GB_GCA_003576845.1	PLA5 sp003576845
GB_GCA_001603595.1	Bact-19 sp001603595
GB_GCA_001603595.1	Bact-19 sp001603595
GB_GCA_900318245.1	RF16 sp900318245
GB_GCA_002309915.1	UBA1179 sp002309915
GB_GCA_900550375.1	Alistipes sp900550375
GB_GCA_900550375.1	Alistipes sp900550375
RS_GCF_003384935.1	Lutibacter oceani
GB_GCA_900555475.1	Coprobacter sp900555475
GB_GCA_900555475.1	Coprobacter sp900555475
RS_GCF_000803105.1	Coprobacter secundus
GB_GCA_900696535.1	CAADGM01 sp900696535
GB_GCA_900696535.1	CAADGM01 sp900696535
RS_GCF_000196115.1	Rhodopirellula baltica
RS_GCF_000196115.1	Rhodopirellula baltica
RS_GCF_000196115.1	Rhodopirellula baltica
RS_GCF_000196115.1	Rhodopirellula baltica
GB_GCA_003252385.1	UBA10428 sp003252385
GB_GCA_001567275.1	OLB10 sp001567275
RS_GCF_000723505.1	Mucinivorans hirudinis
GB_GCA_900321605.1	RF16 sp900321605
GB_GCA_900321605.1	RF16 sp900321605
GB_GCA_007130045.1	PXDC01 sp007130045
GB_GCA_900539155.1	Porphyromonas sp900539155
GB_GCA_900553585.1	Paramuribaculum sp900553585
GB_GCA_002307035.1	Bacteroides sp002307035
GB_GCA_002317475.1	UBA4372 sp002317475
GB_GCA_005809115.1	F1-80-MAGs062 sp005809115
GB_GCA_002451795.1	RC9 sp002451795
GB_GCA_004322345.1	Aquabacterium sp004322345
GB_GCA_002336805.1	UBA1941 sp002336805
GB_GCA_900317345.1	RF16 sp900317345
GB_GCA_001768555.1	GWE2-29-8 sp001768555
RS_GCF_001653155.1	H1 sp001653155
GB_GCA_002471375.1	UBA4466 sp002471375
GB_GCA_900316995.1	RUG163 sp900316995
GB_GCA_900316995.1	RUG163 sp900316995
GB_GCA_002352605.1	Desulfosarcina sp002352605
GB_GCA_900544305.1	CAG-279 sp900544305
GB_GCA_900544305.1	CAG-279 sp900544305
GB_GCA_900317745.1	RF16 sp900317745
GB_GCA_900317745.1	RF16 sp900317745
GB_GCA_002292105.1	UBA987 sp002292105
GB_GCA_002292105.1	UBA987 sp002292105
RS_GCF_003402975.1	Brumimicrobium aurantiacum
GB_GCA_002685115.1	UBA6772 sp002685115
RS_GCF_003254275.1	Breznakibacter xylanolytica
GB_GCA_900318015.1	RC9 sp900318015
GB_GCA_002428825.1	Alistipes sp002428825
GB_GCA_002428825.1	Alistipes sp002428825
RS_GCF_000482365.1	Porphyromonas uenonis
GB_GCA_900317885.1	RF16 sp900317885
GB_GCA_900317885.1	RF16 sp900317885
GB_GCA_002453255.1	UBA6770 sp002453255
RS_GCF_000621705.1	Prolixibacter bellariivorans
GB_GCA_900319995.1	RF16 sp900319995
GB_GCA_900319995.1	RF16 sp900319995
GB_GCA_900318115.1	UBA4372 sp900318115
RS_GCF_006175995.1	Desulfobotulus sp006175995
GB_GCA_002310235.1	Bact-19 sp002310235
RS_GCF_000220255.1	Prevotella pallens
GB_GCA_002418355.1	Sphingobacterium sp002418355
GB_GCA_004559845.1	C941 sp004559845
GB_GCA_004559845.1	C941 sp004559845
GB_GCA_003170415.1	Fen-1362 sp003170415
GB_GCA_900544025.1	Odoribacter sp900544025
RS_GCF_000194605.1	Fluviicola taffensis
GB_GCA_000961845.1	BRH-c54 sp000961845
GB_GCA_900318345.1	C941 sp900318345
GB_GCA_002298545.1	Prevotella sp002298545
GB_GCA_900554705.1	CAG-110 sp900554705
GB_GCA_002716065.1	GCA-2716065 sp002716065
GB_GCA_002353285.1	C941 sp002353285
GB_GCA_002353285.1	C941 sp002353285
RS_GCF_000786575.1	Tidjanibacter inops
RS_GCF_000786575.1	Tidjanibacter inops
GB_GCA_001769125.1	GWF2-35-48 sp001769125
GB_GCA_900320585.1	Prevotella sp900320585
GB_GCA_002314465.1	C941 sp002314465
GB_GCA_002314465.1	C941 sp002314465
GB_GCA_900316445.1	Prevotella sp900316445
GB_GCA_003648635.1	GCA-2748055 sp003648635
RS_GCF_002210225.1	Geofilum rhodophaeum
RS_GCF_001642835.1	Tamlana_A agarivorans
GB_GCA_002316015.1	UBA4372 sp002316015
GB_GCA_002316015.1	UBA4372 sp002316015
RS_GCF_002251435.1	Prevotella sp002251435
RS_GCF_002251435.1	Prevotella sp002251435
GB_GCA_001769655.1	2-12-FULL-37-12 sp001769655
GB_GCA_900548585.1	Prevotella sp900548585
GB_GCA_900320185.1	RC9 sp900320185
GB_GCA_002427105.1	UBA7646 sp002427105
RS_GCF_000155815.1	Bacteroides eggerthii
RS_GCF_000614025.1	Prevotella aurantiaca
GB_GCA_002491165.1	CAG-485 sp002491165
GB_GCA_002491165.1	CAG-485 sp002491165
GB_GCA_002491165.1	CAG-485 sp002491165
RS_GCF_000265365.1	Alistipes finegoldii
RS_GCF_000265365.1	Alistipes finegoldii
RS_GCF_000265365.1	Alistipes finegoldii
RS_GCF_002368335.1	Nostoc_C sp002368335
GB_GCA_002747365.1	Desulfosarcina sp002747365
GB_GCA_004561455.1	SFVR01 sp004561455
RS_GCF_003856375.1	Fluviicola sp003856375
GB_GCA_007197735.1	Formosa sp007197735
RS_GCF_002277955.1	Thermogutta terrifontis
GB_GCA_002314265.1	UBA1820 sp002314265
GB_GCA_900321775.1	RF16 sp900321775
GB_GCA_900321775.1	RF16 sp900321775
GB_GCA_900321775.1	RF16 sp900321775
GB_GCA_002372135.1	RF16 sp002372135
GB_GCA_002372135.1	RF16 sp002372135
GB_GCA_002372135.1	RF16 sp002372135
GB_GCA_002390675.1	UBA4427 sp002390675
GB_GCA_900315565.1	Prevotella sp900315565
GB_GCA_900315565.1	Prevotella sp900315565
RS_GCF_003977605.1	Prevotella sp003977605
RS_GCF_003977605.1	Prevotella sp003977605
RS_GCF_001270045.2	UBA1413 sp001270045
GB_GCA_002392645.1	Prevotella sp002392645
GB_GCA_002392645.1	Prevotella sp002392645
GB_GCA_007197895.1	Bacteroides sp900066265
GB_GCA_900320965.1	RC9 sp900320965
GB_GCA_002409595.1	Dysgonomonas sp002409595
GB_GCA_900545955.1	UBA7173 sp900545955
GB_GCA_002361615.1	Bact-11 sp002361615
GB_GCA_900313275.1	RC9 sp900313275
GB_GCA_002707155.1	UBA6770 sp002707155
RS_GCF_000428125.1	Bacteroides graminisolvens
GB_GCA_002398565.1	Proteiniphilum sp002398565
RS_GCF_002356355.1	Thiohalobacter thiocyanaticus_A
GB_GCA_002339015.1	Aquabacterium sp002339015
RS_GCF_000378945.1	Methyloversatilis universalis_A
GB_GCA_900317155.1	F082 sp900317155
GB_GCA_900547755.1	CAG-485 sp900547755
GB_GCA_900547755.1	CAG-485 sp900547755
GB_GCA_900547755.1	CAG-485 sp900547755
RS_GCF_003852525.1	Pedobacter sp003852525
RS_GCF_003852525.1	Pedobacter sp003852525
GB_GCA_003994795.1	Cylindrospermum sp003994795
RS_GCF_000338295.1	Rhodopirellula europaea
RS_GCF_000338295.1	Rhodopirellula europaea
RS_GCF_000338295.1	Rhodopirellula europaea
RS_GCF_000338295.1	Rhodopirellula europaea
GB_GCA_004144175.1	Flavipsychrobacter sp004144175
RS_GCF_000614205.1	Prevotella saccharolytica
GB_GCA_002336725.1	UBA1952 sp002336725
RS_GCF_000687715.1	Prevotella ruminicola_B
GB_GCA_001603455.1	DMER64 sp001603455
GB_GCA_900546835.1	UBA7173 sp900546835
GB_GCA_003696835.1	J057 sp003696835
RS_GCF_000426485.1	Dysgonomonas capnocytophagoides
RS_GCF_003014495.1	Prolixibacter denitrificans
GB_GCA_002436505.1	UBA6491 sp002436505
GB_GCA_002709835.1	UBA4427 sp002709835
GB_GCA_002383605.1	Proteiniphilum sp002383605
GB_GCA_900548875.1	CAG-279 sp900548875
GB_GCA_900548875.1	CAG-279 sp900548875
GB_GCA_900548875.1	CAG-279 sp900548875
GB_GCA_002814075.1	Polaribacter sejongensis
GB_GCA_002392745.1	RF16 sp002392745
GB_GCA_002719955.1	UBA4427 sp002719955
GB_GCA_002482725.1	UBA7692 sp002482725
RS_GCF_003479425.1	Butyricimonas sp003479425
RS_GCF_003479425.1	Butyricimonas sp003479425
GB_GCA_900556095.1	RF16 sp900556095
GB_GCA_005223045.1	SG8-4 sp005223045
GB_GCA_004552615.1	RC9 sp004552615
RS_GCF_000191885.1	Anaerophaga thermohalophila
GB_GCA_900548185.1	UMGS1490 sp900548185
GB_GCA_900548185.1	UMGS1490 sp900548185
GB_GCA_900066455.1	Phocaeicola sp900066455
GB_GCA_900315775.1	Prevotella sp900315775
GB_GCA_001915545.1	43-108 sp001915545
GB_GCA_002422285.1	UBA6165 sp002422285
GB_GCA_001701165.1	CAG-873 sp001701165
RS_GCF_003762875.1	Duncaniella sp001689575
GB_GCA_001708385.1	Flavobacterium psychrophilum_A
GB_GCA_900318065.1	C941 sp900318065
GB_GCA_900318065.1	C941 sp900318065
GB_GCA_002454955.1	UBA6680 sp002454955
RS_GCF_000621145.1	Desulfobulbus elongatus
GB_GCA_900320055.1	C941 sp900320055
GB_GCA_007123395.1	SLLG01 sp007123395
RS_GCF_000807855.2	Flammeovirga pacifica
RS_GCF_000807855.2	Flammeovirga pacifica
RS_GCF_000768855.1	F0058 sp000768855
RS_GCF_000613945.1	Prevotella falsenii
RS_GCF_000613945.1	Prevotella falsenii
GB_GCA_002689655.1	Rubripirellula sp002689655
GB_GCA_003142595.1	UBA12454 sp003142595
GB_GCA_002869335.1	Salinivirga sp002869335
RS_GCF_003807585.1	Chitinophaga barathri
RS_GCF_002159555.1	UBA3382 sp002159555
RS_GCF_002159555.1	UBA3382 sp002159555
GB_GCA_900316685.1	Prevotella sp900316685
GB_GCA_900316685.1	Prevotella sp900316685
GB_GCA_900538385.1	Porphyromonas sp900538385
GB_GCA_003353845.1	GLO-12 sp003353845
GB_GCA_003249255.1	SZUA-609 sp003249255
RS_GCF_003994345.1	Chitinophaga sp003994345
GB_GCA_002713215.1	UBA2108 sp002713215
GB_GCA_002840895.1	Bact-08 sp002840895
GB_GCA_002840895.1	Bact-08 sp002840895
RS_GCF_000834015.1	Prevotella sp000834015
GB_GCA_002493945.1	CAG-873 sp002493945
GB_GCA_900544815.1	UBA1232 sp900544815
GB_GCA_006844705.1	Methylomarinum sp006844705
RS_GCF_005502875.1	Aquabacterium sp005502875
RS_GCF_000428105.1	Bacteroides pyogenes
GB_GCA_007129405.1	T3Sed10-140 sp007129405
GB_GCA_001769195.1	Bact-08 sp001769195
GB_GCA_001769195.1	Bact-08 sp001769195
RS_GCF_001443605.1	Salinivirga cyanobacteriivorans
GB_GCA_002790175.1	GCA-002793235 sp002790175
GB_GCA_003249955.1	Bact-19 sp003249955
RS_GCF_000775915.1	Sporocytophaga myxococcoides_A
GB_GCA_900554045.1	Prevotella sp900554045
GB_GCA_900554045.1	Prevotella sp900554045
RS_GCF_003852495.1	Taibaiella_A sp003852495
GB_GCA_900546925.1	RC9 sp900546925
GB_GCA_007128275.1	SKZA01 sp007128275
GB_GCA_007128275.1	SKZA01 sp007128275
RS_GCF_002289565.1	Rhodopirellula_B sp002289565
GB_GCA_900550925.1	Alistipes sp900550925
GB_GCA_900550925.1	Alistipes sp900550925
GB_GCA_900319225.1	UBA1179 sp900319225
GB_GCA_002351725.1	Prevotella sp002351725
GB_GCA_003648455.1	B39-G9 sp003648455
GB_GCA_002490635.1	CAG-873 sp002490635
GB_GCA_900316835.1	C941 sp900316835
GB_GCA_900316835.1	C941 sp900316835
GB_GCA_002427735.1	UBA4466 sp002427735
GB_GCA_002404675.1	CAG-485 sp002404675
GB_GCA_900316675.1	RC9 sp900316675
GB_GCA_004551865.1	UBA3388 sp004551865
GB_GCA_002305265.1	UBA3839 sp002305265
GB_GCA_003558065.1	PXDC01 sp003558065
GB_GCA_004293915.1	REAG01 sp004293915
RS_GCF_003121985.1	Marinilabilia sp003121985
GB_GCA_002362105.1	UBA4345 sp002362105
GB_GCA_005798825.1	UBA955 sp005798825
RS_GCF_000378085.1	Prevotella loescheii
GB_GCA_002361215.1	CAG-485 sp002361215
GB_GCA_002361215.1	CAG-485 sp002361215
GB_GCA_002361215.1	CAG-485 sp002361215
RS_GCF_004345615.1	Natronoflexus pectinivorans
GB_GCA_900557085.1	Phocaeicola sp900557085
GB_GCA_002479145.1	Prevotella sp002479145
RS_GCF_003463205.1	Bacteroides sp003463205
RS_GCF_003463205.1	Bacteroides sp003463205
GB_GCA_900320715.1	UBA4372 sp900320715
GB_GCA_007129945.1	PYGY01 sp007129945
GB_GCA_007129945.1	PYGY01 sp007129945
GB_GCA_002426025.1	Lentimicrobium sp002426025
RS_GCF_000190575.1	Phocaeicola salanitronis
GB_GCA_002352705.1	RF16 sp002352705
GB_GCA_002352705.1	RF16 sp002352705
GB_GCA_002368645.1	RF16 sp002368645
RS_GCF_001552775.1	Porphyromonas sp001552775
GB_GCA_900315765.1	Prevotella sp900315765
GB_GCA_002869435.1	BM518 sp002869435
GB_GCA_003567575.1	PXCX01 sp003567575
RS_GCF_000614185.1	Phocaeicola sartorii
GB_GCA_000431015.1	RC9 sp000431015
RS_GCF_000246945.1	Myroides injenensis
RS_GCF_000246945.1	Myroides injenensis
GB_GCA_002412885.1	Lentimicrobium sp002412885
GB_GCA_004555245.1	Prevotella sp004555245
GB_GCA_004555245.1	Prevotella sp004555245
GB_GCA_004555245.1	Prevotella sp004555245
RS_GCF_005116445.1	Pedobacter sp005116445
RS_GCF_002998435.1	Bacteroides zoogleoformans
GB_GCA_900552675.1	Prevotella sp900552675
GB_GCA_900538555.1	Barnesiella sp900538555
GB_GCA_002429385.1	UBA6024 sp002429385
GB_GCA_003554665.1	PYGY01 sp003554665
RS_GCF_000737695.1	Flavobacterium hydatis
GB_GCA_000432655.1	RC9 sp000432655
GB_GCA_002478045.1	CAG-873 sp002478045
GB_GCA_900320245.1	C941 sp900320245
GB_GCA_900318085.1	F082 sp900318085
GB_GCA_004557195.1	W0P31-042 sp004557195
RS_GCF_002197845.1	Fimbriiglobus ruber
RS_GCF_002161485.1	Butyricimonas sp002161485
RS_GCF_002161485.1	Butyricimonas sp002161485
RS_GCF_001027725.1	Flavobacterium sp001027725
RS_GCF_004766125.1	Duncaniella sp002492665
RS_GCF_004766125.1	Duncaniella sp002492665
RS_GCF_000174775.1	Porphyromonas uenonis_A
GB_GCA_004557825.1	UBA7173 sp004557825
GB_GCA_004557825.1	UBA7173 sp004557825
GB_GCA_003165135.1	UBA1941 sp003165135
GB_GCA_002309255.1	RF16 sp002309255
GB_GCA_007132315.1	SLOW01 sp007132315
RS_GCF_003143775.1	Brumimicrobium sp003143775
GB_GCA_002279795.1	Thiobacillus sp002279795
GB_GCA_002315625.1	UBA1757 sp002315625
GB_GCA_002411385.1	UBA7646 sp002411385
GB_GCA_900316005.1	RF16 sp900316005
GB_GCA_900316005.1	RF16 sp900316005
GB_GCA_900316005.1	RF16 sp900316005
RS_GCF_003419895.1	Chitinophaga sp003419895
GB_GCA_900540205.1	UBA7173 sp900540205
RS_GCF_000833025.1	Myroides profundi
RS_GCF_000833025.1	Myroides profundi
GB_GCA_001464895.1	Ga0077526 sp001464895
GB_GCA_004556065.1	Prevotella sp004556065
GB_GCA_001464525.1	Ga0077529 sp001464525
RS_GCF_003977685.1	GM2012 sp003977685
RS_GCF_003977685.1	GM2012 sp003977685
RS_GCF_003991565.1	Butyricimonas faecalis
RS_GCF_003991565.1	Butyricimonas faecalis
RS_GCF_003991565.1	Butyricimonas faecalis
GB_GCA_002351925.1	RF16 sp002351925
GB_GCA_002734065.1	UBA4466 sp002734065
GB_GCA_002321335.1	RC9 sp002321335
RS_GCF_000346295.1	Rhodopirellula_A maiorica
RS_GCF_000346295.1	Rhodopirellula_A maiorica
RS_GCF_000346295.1	Rhodopirellula_A maiorica
RS_GCF_000619825.1	Prevotella sp000619825
RS_GCF_000512915.1	Barnesiella viscericola
RS_GCF_000512915.1	Barnesiella viscericola
GB_GCA_900315745.1	Prevotella sp900315745
GB_GCA_900315745.1	Prevotella sp900315745
GB_GCA_002746305.1	UBA9320 sp002746305
GB_GCA_900317305.1	Prevotella sp900317305
GB_GCA_003646715.1	B119-G9 sp003646715
GB_GCA_003646715.1	B119-G9 sp003646715
RS_GCF_000723205.1	Formosa agariphila
GB_GCA_004556975.1	UMGS1668 sp004556975
GB_GCA_002479035.1	RF16 sp002479035
GB_GCA_900317685.1	Prevotella sp900317685
GB_GCA_900545715.1	CAG-312 sp900545715
RS_GCF_000381365.1	Bacteroides salyersiae
GB_GCA_900316845.1	RF16 sp900316845
GB_GCA_900316845.1	RF16 sp900316845
GB_GCA_002362235.1	Alistipes sp002362235
GB_GCA_002362235.1	Alistipes sp002362235
GB_GCA_900542985.1	Phocaeicola sp900542985
RS_GCF_003003035.1	Marinilabilia salmonicolor_A
RS_GCF_000242455.2	Singulisphaera acidiphila
GB_GCA_002394395.1	RF16 sp002394395
GB_GCA_002394395.1	RF16 sp002394395
GB_GCA_002394395.1	RF16 sp002394395
RS_GCF_004118155.1	Taibaiella_A sp004118155
RS_GCF_000186345.1	Isosphaera pallida
RS_GCF_000424185.1	Prevotella sp000424185
RS_GCF_000424185.1	Prevotella sp000424185
GB_GCA_002737705.1	UBA955 sp002737705
GB_GCA_002421685.1	Flavipsychrobacter sp002421685
RS_GCF_000519105.1	Butyricimonas virosa
RS_GCF_000519105.1	Butyricimonas virosa
RS_GCF_003097095.1	Filimonas sp003097095
GB_GCA_900549685.1	Alistipes_A sp900549685
GB_GCA_002390745.1	UBA4416 sp002390745
RS_GCF_000214035.1	Methyloversatilis universalis
GB_GCA_002371785.1	RF16 sp002371785
RS_GCF_000187895.1	Phocaeicola plebeius
GB_GCA_002311655.1	F082 sp002311655
GB_GCA_002840905.1	GWE2-40-63 sp002840905
GB_GCA_002373535.1	UBA4372 sp002373535
GB_GCA_002373535.1	UBA4372 sp002373535
RS_GCF_000025905.1	Coraliomargarita akajimensis
GB_GCA_004294225.1	REBA01 sp004294225
GB_GCA_900546065.1	Alistipes sp900546065
GB_GCA_900546065.1	Alistipes sp900546065
GB_GCA_900546065.1	Alistipes sp900546065
GB_GCA_007125835.1	SLCJ01 sp007125835
RS_GCF_000346615.1	Nafulsella turpanensis
GB_GCA_002427885.1	Paludibacter sp002427885
GB_GCA_900548275.1	CAG-312 sp900548275
RS_GCF_000163695.1	F0058 sp000163695
GB_GCA_002393705.1	Prevotella sp002393705
RS_GCF_003122385.1	Flavobacterium crocinum
RS_GCF_003851945.2	Butyricimonas faecihominis
GB_GCA_900546355.1	Phocaeicola sp900546355
RS_GCF_000614105.1	Prevotella micans
GB_GCA_001872995.1	CG2-30-32-10 sp001872995
GB_GCA_002408065.1	UBA5342 sp002408065
GB_GCA_002408065.1	UBA5342 sp002408065
GB_GCA_003671185.1	QWPN01 sp003671185
GB_GCA_002353585.1	Prevotella sp002353585
RS_GCF_001507425.1	Flavobacterium sp001507425
RS_GCF_900113525.1	Pedobacter insulae
RS_GCF_900142715.1	Flavobacterium pectinovorum
RS_GCF_900199555.1	Prevotella sp900199555
RS_GCF_900155865.1	Bacteroides bouchesdurhonensis
RS_GCF_900155865.1	Bacteroides bouchesdurhonensis
RS_GCF_900155865.1	Bacteroides bouchesdurhonensis
RS_GCF_900890425.1	Pontiella desulfatans
RS_GCF_900100435.1	Pedobacter sp900100435
RS_GCF_900100435.1	Pedobacter sp900100435
RS_GCF_900091655.1	Odoribacter massiliensis
RS_GCF_900091655.1	Odoribacter massiliensis
RS_GCF_900104585.1	Bacteroides ihuae
RS_GCF_900104585.1	Bacteroides ihuae
RS_GCF_900142565.1	Chishuiella changwenlii
RS_GCF_900604385.1	Alistipes sp002159375
RS_GCF_900604385.1	Alistipes sp002159375
RS_GCF_900129025.1	Mariniphaga anaerophila
RS_GCF_900119285.1	Prevotella sp900119285
RS_GCF_900119285.1	Prevotella sp900119285
RS_GCF_900119285.1	Prevotella sp900119285
RS_GCF_900107705.1	Prevotella sp900107705
RS_GCF_900142605.1	Chitinophaga jiangningensis
RS_GCF_900155475.1	Methylomagnum ishizawai
RS_GCF_900115015.1	Algoriella xinjiangensis
RS_GCF_900107675.1	Alistipes timonensis
RS_GCF_900112575.1	Flavobacterium phragmitis
RS_GCF_900116425.1	Lishizhenia tianjinensis
RS_GCF_900128905.1	Bacteroides luti
RS_GCF_900129635.1	Singulisphaera sp900129635
RS_GCF_900168125.1	Sphingobacterium nematocida
RS_GCF_900176535.1	Pedobacter africanus
RS_GCF_900176535.1	Pedobacter africanus
RS_GCF_900108345.1	Bacteroides ndongoniae
RS_GCF_900129215.1	Pedobacter caeni
RS_GCF_900099675.1	Myroides phaeus
RS_GCF_900110835.1	Chitinophaga arvensicola
RS_GCF_900110895.1	Prevotella sp900110895
RS_GCF_900129465.1	Chitinophaga niabensis
RS_GCF_900182605.1	Saccharicrinis carchari
RS_GCF_900103665.1	Pedobacter steynii
RS_GCF_900103665.1	Pedobacter steynii
RS_GCF_900184685.1	Butyricimonas sp900184685
RS_GCF_900106755.1	Bacteroides faecis
RS_GCF_900106755.1	Bacteroides faecis
RS_GCF_900102385.1	Ga6A1 sp900102385
RS_GCF_900128495.1	Phocaeicola ilei
RS_GCF_900109075.1	Myroides marinus
RS_GCF_900109075.1	Myroides marinus
RS_GCF_900564155.1	Pedobacter sp900564155
RS_GCF_900112795.1	Thermophagus xiamenensis
RS_GCF_900107775.1	Prevotella ruminicola_C
RS_GCF_900142525.1	Prevotella ruminicola_A
RS_GCF_900130125.1	Bacteroides congonensis
RS_GCF_900141875.1	Tangfeifania diversioriginum
RS_GCF_900607215.1	Prevotella sp900607215
RS_GCF_900290115.1	Alistipes sp900290115
